# Multi-substrate specificity shaped the complex evolution of the aminotransferase family across the tree of life

**DOI:** 10.1101/2024.03.19.585368

**Authors:** Kaan Koper, Sang-Woo Han, Ramani Kothadia, Hugh Salamon, Yasuo Yoshikuni, Hiroshi A. Maeda

## Abstract

Aminotransferases (ATs) are an ancient enzyme family that play central roles in core nitrogen metabolism essential to all organisms. However, many of the AT enzyme functions remain poorly defined, limiting our fundamental understanding of the nitrogen metabolic networks that exist in different organisms. Here we traced the deep evolutionary history of the AT family by analyzing AT enzymes from 90 species spanning the tree of life (ToL). We found that each organism has maintained a relatively small and constant number of ATs. Mapping the distribution of ATs across the ToL uncovered that many essential AT reactions are carried out by taxon-specific AT enzymes due to wide-spread non-orthologous gene displacements. This complex evolutionary history explains the difficulty of homology-based AT functional prediction. Biochemical characterizations of diverse aromatic ATs further revealed their broad substrate specificity, unlike other core metabolic enzymes that evolved to catalyze specific reactions today. Interestingly, however, we found that these AT enzymes that diverged over billion years share common signatures of multi-substrate specificity by employing different non-conserved active site residues. These findings illustrate that AT evolution had leveraged their inherent substrate promiscuity to maintain a small yet distinct set of multi-functional AT enzymes in different taxa. This evolutionary history of versatile ATs likely contributed to the establishment of robust and diverse nitrogen metabolic networks that exist throughout the ToL. The study provides a critical foundation to systematically determine diverse AT functions and underlying nitrogen metabolic networks across the ToL.

**Significance Statement:** The ToL-wide analyses of the ubiquitous aminotransferases (AT) family revealed that the broad substrate promiscuity of ATs, which is unusual for core metabolic enzymes, allowed recruitment of distinct, non-orthologous ATs to carry out essential AT reactions in different taxa but without increasing their copy numbers. Some distantly related ATs were also found to exhibit a common signature of multi-substrate specificity by employing different non-conserved active site residues. The versatile evolutionary trajectory of the promiscuous AT enzyme family likely led to biochemical diversity of the robust nitrogen metabolic networks that exist among various extant organisms.

## Supplementary material for "Multi-substrate specificity shaped the complex evolution of the aminotransferase family across the tree of life": Dataset S2 (part 1 of 2)

### Sheet: AT sequences and groups
Datasset S2: AT and related sequences and groups analyzed in this study.
Class	AT and related groups	Pfam	Kingdom	Species	Organism ID	Entry	Protein ID in Database	Annotation in Database	Database	Suborganelle prediction (TargetP)	Sequence
Alliinases	Alliinase	PF04864	Plant	Arabidopsis thaliana	3702	Athaliana_AT1G34060.1	AT1G34060.1		Phytozome		MMQKKLLLIVSIILNLVFTIHILYYSSTTWNPTWTNRAAAEAETVASFSCSGHGRAFVDGLGVLDGQKPPCECNNCYIGKDCSVLLKDCPVDANSGDPLFLEPFWMRQAERSAILVSGWHRMSYIYEDGTYVSRELEKVIRKLHSVVGNAVTDNRFVIFGSGTTQLLAAAVHALSLTNSSVSSPARLLTSIPYYAMYKDQAEFFDSAHLKFEGNASAWKQSGRNDNITQVIEVVTSPNNPDGKLKRAVLDGPNVKTLHDYAYYWPHFSPITHPVDEDLSLFSLSKTTGHAGSRFGWGLVKDKAIYEKMDRFIRLTSMGVSKETQLHVLQLLKVVVGDGGNEIFSFGYGTVKKRWETLNKIFSMSTRFSLQTIKPEYCNYFKKVREFTPSYAWVKCERPEDTNCYEIFRAAKITGRNGNVFGSEERFVRLSLIRSQDDFDQLIAMLKKLVYHEEDVPSENFMYI
Alliinases	Alliinase	PF04864	Plant	Arabidopsis thaliana	3702	Athaliana_AT1G34040.1	AT1G34040.1		Phytozome		MIHNKLLIAGSIILNLVFTIHILYNNTSTWSPTWTNRAALEAEAAASVSCSGHGRSYVDGLGVLDGHKPCECHDCYTGKDCSVLLKDCPVDANSGDPLFLEPFWIRKAEESAVVESGWHRMSYTFNGYGLFMSAELEKIIRKLHNVVGNAVTDNRFIIFGAGATQLLAASVHALSQTNSLSPSRLVTSVPYYNLYKQQADFFNSTNLKFEGDASAWKRSERNDDIKQVIEIVTSPNNPDGKLKRAVLDGPNVKYIHDYAYYWPYFSPITRQADEDLSLFSLSKTTGHAGSRFGWALVKEKTVYEKMKIYISLSSMGVSRDTQLRALQLLKVVIGDGGNEIFRFGYGTLKKRWEILNKIFSMSTRFSLETIKPEYCNYFKKVREFTPSYAWVKCERPEDTDCYEIFKAAKITGRNGEMFGSDERFVRLSLIRSQDDFDQLIAMLKKFVSKEAVVVDSI
Alliinases	Alliinase	PF04864	Plant	Marchantia polymorpha	3197	Mpolymorpha_Mapoly0023s0144.1.p	Mapoly0023s0144.1.p		Phytozome		MSSRQARESYADYPESMSPNMIDGRIMDEKKQHLLEAEDSNMIDGRIMDEKIQHLLEAEDSYAAEDYVTIRERITRVMLFSVVMWNFLQWIDSVKQSSLQPAGQLSGTETNPRWAHAAAEAAEEFAAYDCSGHGSVLLDTVPTNGEIVCECHACFTGPSCAESVPDCLAQIDSGDPVMYEYYWKQNAEAGTLVTPPWYRMSYREGMNMGTGCTLALEKQIRTLHKMVGNAAADGKILLVSSGSSPLLLSIMQALSYQKQASYSAVAAAPFYELYRRQTDYFGDNRFAWGGDAKLFAQDPGNAGKDAMEFVTYPNNPDFRTRQPTLNGSHAHIIYDFAYYWPHMSAITREFDEDIMTFTLSKVTGHAGTRIGWGLFKDPSLAALVQMMLVTNSLGVSHDAQARATQLLRAVTSTYLKDNGPVPFALPAAQYAKEGRIFHYGRAVLERRYKWLEQIFAASDRFSFLKHDPEYCAFFGQTLEPSPAYAWVYCNRKEDEDCYNLFLNAGISLYRGSAYGVTDRHVRFSLLKRDSDYEVMEKYLLKLVAA
Alliinases	Alliinase	PF04864	Plant	Physcomitrium patens	3218	Ppatens_Pp1s88_153V6.1	Pp1s88_153V6.1		Phytozome		MVTSGLRLESTNWSLHNGLRLSRRQNWQPRNDTLVTAMCSWISWMSTMVELLRANAMTASLARIVLPLFENVVPTATGSGSGDPLLFEAYWRANPNLGTVVIPGWYRMSYLTRDNAAILYTDALLRTIRDLHGMVGNAVTKDRYIVVGTGSMQLINAVVHSLALLNSDRVSSVVAKAPYYSAYKVQTEYLDSPLFNFARDPARFTGNATGRGAQIELIASPNNPDAQIQEVPQNISEHVIYDHAYNWPHLSPITKASDHDIMLFTLSKITGHAGSRIGWAIIKDYNLYRTVQWYVVLNTLGVSHESQLRATQLIRTIIKSYSEGIRNEKGLFHYGREVLESRWATIQSILKNSSRFSLQELKPDYCFFFAQIVDPSPGHAWIRCNYEEDVDCAAVMLSAGIIGRKFGSGNRFVRLSLLKRRSHFEILTARLTKLVAQTSSST
Alliinases	Alliinase	PF04864	Plant	Physcomitrium patens	3218	Ppatens_Pp1s23_275V6.1	Pp1s23_275V6.1		Phytozome		MEADDTSARLLPLASWQSTHKNSTEAKFSLRNVVLYVSLLVNLPALVIVFHPIQGFLWTPPRSEQPAAPQWAEAVQAAERAASKWCSGNGNVFVDTVGIDADGSPSCECNDCFAGPDCSLPLPDCVADAISGDPLLFEAYWRKNSDLGAVVIPAWYRMGYQTRDVTSMPYTEALVASIRELHAMVGNAVTEGRYIAFGTGSTQLINAVIHSLALQDPGRVTPVVSKAPYYNAYYTQTEYFKSPFYSFSGEPDRKVGQQGPAQIEVIASPNNPTTQIQEVPQNVSGHVVYDHAYYWPHLTPITKAVDYDIMLFTLSKLTGHAGSRIGWVILKDFDLYTKVLRYADVSTIGLGHEAQLRASQLIRTIIDGYSEGNSGREGIFHFAHDVLQSRWAKLQAIFQNVSRFSLQELKPGYCSFFKRVSDPSPGYAWIRCNREEDADCSAVLLSAGIIGRAGPIFGTTPRYVRLSLLKRASHFDNLADHLLKLVAQS
Alliinases	Alliinase	PF04864	Plant	Selaginella moellendorffii	88036	Smoellendorffii_406798	406798		Phytozome		MAAREMILSAAVCLCSIAAVRLMDLYWDSPSPGPHWMERESGPALRASCSGHGRVFNDGSDLACECSDCYTGVNCSELQHGCMVDADAGDPTFLEPFWMEHGADAGVFMPSWYRMGYSVKKKGSSPAHKELPLVYVIKELEDSIRELHELVGNAVVKDKYLVLGTGSMQLVAAALNALSDSFPEKPGAVVTRAPYYMIYKLQVDVLSSSKFQWGGDAVAAFEKKAFDPSSVVELLAAPNNPDTSILEPVYKGTNAKIIHDKAYYWPHYTAIAGALDEDVMLFSLSKTTGHAGSRIGWALVRDIEVYKKMFMYIAVSTIGVSRESQLRAHRLIKSVLDGYQNGGSHKARMFDFGYHTLQSRWQTLAEIFKASTRFSIQKVDSQHCSFFKKEVSPSPAYAWIRCEQEEDCHSIFAAAGINGRPGRAFGASNRYIRLCMIKRDDEFELLAGKLQALVDTELTNE
Alliinases	Alliinase	PF04864	Plant	Selaginella moellendorffii	88036	Smoellendorffii_423204	423204		Phytozome		MAAGSPRDEEKPLLHYVSSIKIITGRARHPQKAAAIPCSGHGRVFLDTILAANGEPSCECNRCFAGTDCSSKIKNCNAKVDSGDPMFLEPFWDANAEAGAVVIPPVHRMSYLTEATAEGRRITLELERLIRQVHEFVGNAVIKDKFIVIGTGSMELINAAVASLAPIASNTLPKSPPALVVSRAPYYQAYQMQTEFFASTQYIWGGEPSIAAKKFANTGSTFIEFVAAPNNPDASMKEPELKFNGSFTVFDRAYYWPHYSPIFKAMDDDVMLFTLSKLTGHAGSRLGWAIVKDPKVYARLSQYVLLNTNGVSHDTQLRASRLLRAVLEGYSTTGAKTGVRDPQVYAKSQHIFHFAQSVMNSRWQKLEKIFARSMQFSLQYVEAQQCNFFKAIISPSPAYAWVKCEDPGLIMNSSCFNVFKNAGIIGRAGGYGDERDNSYVRFALLIGNDDFDNFMEHLNKFLTE
Alliinases	Alliinase	PF04864	Plant	Selaginella moellendorffii	88036	Smoellendorffii_75581	75581		Phytozome		MAAGAPRDEEKPLLHYVSSTSHPWVVSKQALLLSLLLNLLLAFAIAVFFLQSEFFHLGRSAGVLRSSRDYHWTSKASAEAEKAAAIPCSGHGRVFVDTILAANGEPSCECNRCFAGTDCSSKIKNCNATVDSGDPMFLEPFWDANAEAGAVVIPPVHRMSYFTEATGEGRKITLELERLIRQVHEFVGNAVIKDKFIVIGTGSMELINAAVASLAPIASNTLPKSPPAIVVSRAPYYQAYQMQTEFFASTQYIWGGEPSIAAKKFANTGSTFIEFVAAPNNPDASMKEPELKFNGSFTVFDRAYYWPHYSPIFKAMDDDVMLFTLSKLTGHAGSRLGWAIVKDPKVYARLSQYVLLNTNGVSHDTQLRASRLLRAVLEGYSTTGAKTGARDPQVYAKSQHIFHFAQSVMNSRWQKLEKIFARSMQFSLQYVEAQQCNFFKAIISPSPAYAWVKCEDPGLIMNSSCFNVFKNAGIIGRAGGYDDERDNSYVRFALLIGNDDFDNFMEHLNKFLQHFIDRTAIL
Alliinases	Alliinase	PF04864	Plant	Solanum lycopersicum	4081	Slycopersicum_Solyc02g062190.2.1	Solyc02g062190.2.1		Phytozome		MSSLDLKWKVLFSVSVIVNFTCIVLVILHSETTHLSWTRKTATEAEKVASISCSGHGRAYLDGLVLREDGKPICECNACFTGPDCSLFKPSCAVDVDSGNPMFLEPFWKQNAGSSGVMVAGWHRMGYEFEDGSLISKQLESVIHKLHETVGNANTSNKYIVFGVGSTQLLNAAVYALSHHNSNSSPTKVVASAPYYPVYKSQTELLDSKKYKFSGDTSSWKNKTRSSRTNFIEFVTCPNNPDGHLNKAVLQGKFARHVYDLAYYWPHYTAIPSPMDEDLMLFTLSKLTGHAGSRFGWAIVKDKDVYERMVEYIDLNTYGIPRETQLRALKLLNVVLQGDRREIFRFAHTIMKTRWEKLAEMLSTSKRFSMEQLPSQHCAFSKQVRPTSPAFAWLKCEAEEDEECHNVLREANIIGRKGAVFGVENRYVRLSVVNSRDDFDLLLQRLQDLVSKHLSIVDAVMSL
Alliinases	Alliinase	PF04864	Plant	Sorghum bicolor	4558	Sbicolor_Sobic.003G277800.1.p	Sobic.003G277800.1.p		Phytozome		MELAGARPHATRGPAGGLAIGLLYSSLLLNAIFLAHHFLLSPSRPLLRDDDGGGSSCGLTWSLQAAREAEAVAAVECSGHGQVFLDGVAGEDGRPGCECNSCFAGPDCSLRTPNCTADADSGNPLFLEPYWRRHAAASAVVFSGWHRMSYTTTGRFQSVELERQIRRLHRAVGNAVADDKHLVFASGSLQLINALVHALSPDATAASPPSRVVAAAPYYPSYRSQTSMFDGREYRWAGTTALWTNASRTNSTDGFIEFVTSPNNPDAMLRKPVLCSSAAAIVDHAYYWPHFTHIPAAADEDIMMFTISKPSGHAGSRFGWALIRDDKVAERALDYLSNSNMGASRDTQLRMLGIVRFMLANLHGEDDIFGFGHGVMRSRWLRLSAVVSRSRRISLQKIMPEYCTYFNRVRQPSPAYAWVKCEREEDGDCYEALLKANIISRTGVQYEASSRYTRISLLKSDDDFDVLMERLQELVDAEKHDDASNGSSSM
Alliinases	Alliinase	PF04864	Plant	Zostera marina	29655	Zmarina_Zosma01g05600	Zosma01g05600		Phytozome		MEADHGCMSMFFYLLLFFSLFLNLFFLFPSAFQQLILRPGELTWTKEASTVAETVAAITCSGHGLAFVDGVPGTESLPVCECNTCYGGDDCSVFDLDCFADVESGDPMFLEPYWKKHASISAVVISGWHRMSYRTDNFITLIELENHIRLLHSHVGNAIIDDKFIVFGVGSMQLINALVYALSSETSTPATVVAAVPYYNSYKSQTLMFDSKSYDWKGDAWNLSDTIPTNLVIEFVTCPNNPDGQLNKPVLNGSSVIYDHAYYWPHYTAIQAPADGDAMLFTMSKVSGHAGSRFGWALIRSPSVYEKVLEYVNLNSIGTSHESNLRMLTIIKAMLAEKEEEPVDDIFGFGKKIMSERWKRLNDIVSLTKRFSLQSLDPLSCTYFNTQIDPSPAYGWLKCEMEEDEDCYAVLKEGGILSRPGSHYGDSGRYTRLSLLKGDDDFQMLLLRLSNIVGVNVLEQEYTGSDSDKIV
Alliinases	Alliinase	PF04864	Plant	Klebsormidium nitens	105231	Klenit1_2755	2755		Phycocosm		MMKAEDGPGGAARAFTKHDVSGGVHLERGPNSAPADSTDLRSEDLEQPMYPRSFESSADVSNLSKRAPWWSRWRTSGSWQKVSTSEKEPSPQARGPHGPSRGSKLLASVAGASVIVNLVLLMLLLVASGLWHVTSGGGIALLGSWAVDEASTVLAAESFVCSGRGVRYADTTGDGCECDQCYHGLDCSELMSNCSVDLSSGTPTLFQDYWTANLEASAAFIPGNFRLGYSDGNLEGLESAVRKLHATVGNVNMDGRQLVMSAGSTQMIFGLLYAISAVNRENGFQGKTAVTSAPPYYNLYSYGTKMESSELFEWRAYADVINASAPSINFVVSPNNPDGRLGDPEFPPPSVAIHDFAYYWPHFTAITAEADYDVMLFTLSKVSGHAGSRVGWVWLRDARLAEVLRLYLMIHSITMSHESQYRAIKLISAITDGYASAAERTASLTGFTPQAAAAEGRLFHFAKLVMQNRWDRLHSVLGTTGTDSQTRVTIQALPPAASCGFFQQTVTPSPAYAYLHCRLATDPDCFELLRANGIVGRPGVVFGGDSSFVRLSLLGRESDFVLTLERLKTIAES
Alliinases	Alliinase	PF04864	Protist	Emiliania huxleyi	2903	R1ELX8	R1ELX8	Alliinase_C domain-containing protein	UniProtKB		MLYPGEDACDCFDCFEGPSCSTRLEGEACVVVANSGTPYLFEDYWLARPRSAPLSVLPSYHIGYDAHVPRLEAAIRSLHGLVGNAVTDGREVVVGIGSTELIAAALYALSPTQDEATASVWSRAPYYSGYKQSATFFRSAGFEWAADNASSPPPATAERPLIELVTSPNNPDGHARAASVAGPHSSAVMDHAYLWPHFTAVGPPVALFTLSKMTGHASTRVGWALCSDPHVAARMRDFSACTQATFGSPRENQLRALAVLEHVVGSGGEIFTFARGRMLRRWERLEALFASLPEALFSTPNPGPHPNPRLSLPASQRPASKRPAKRRRSSRSSRAMRQRPTPSPERSSTRPRRRTRGSSSTQQRRLAATRSRRWLLTASSAGRAASSALSPATCGSSCSCGSRLSSSSSPSSRSCFVRAASSPPRRCTLCTI
Alliinases	Alliinase	PF04864	Protist	Emiliania huxleyi	2903	R1D6W1	R1D6W1	Alliinase_C domain-containing protein (Fragment)	UniProtKB		GEDACDCFDCFEGPSCSTRLEGEACVVVANSGTPYLFEDYWLARPRSAPLSVLPSYHIGYDAHVPRLEAAIRSLHGLVGNAVTDGREVVVGIGSTELIAAALYALSPTQDEATASVWSRAPYYSGYKQSATFFRSAGFEWAADNASSPPPATAERPLIELVTSPNNPDGHARAASVAGPHSSAVMDHAYLWPHFTAVGPPVALFTLSKMTGHASTRVGWALCSDPHVAARMRDFSACTQATFGSPRENQLRALAVLEHVVGSGGEIFTFARGRMLRRWERLEALFA
Alliinases	Alliinase	PF04864	Protist	Guillardia theta	905079	L1IS14	L1IS14	Alliinase_C domain-containing protein	UniProtKB		MEREDEETGMIEKEEGGKKVWKDVVIGVLLLCTLSLGISTALLAAKAANKASSIGEFFCQISGTIPSTPAPAPSPPVISTELSKVVDETMSACSNQGYKYTGETNCTCMDCYTGARCQTFVGADKCSIDANGGSPYMFAEYWVRYPETEFQMKLSERLGYLPAGIRSRLEEGIRKLHKLAGNAVTDNMNIVFGDGSTPLLTLVSTILQSSTNSLPLKVWAQKPFYSGYSSLSYANLVKFVGDEENRTTAAADEKVVEYVTSPNNPDGEIRTGVLSHPLTVFDKAYSWPMYTFIDQPFNTSAHPLSLWTLSKVTGHASSRVGWALVGDKKLADAMQAMACPIGCPVESQLVAIRAIEHVLSTQGELMKWGRAKFTERWGRIGEVFRNVSCYKVRNPRAEGYDRYDQKVYKQTPPYLWMECLNLPDQKSCGDMLRSYGMKCRDGEYFGMPKSFARLSLYVASPVFNVLIQKLTNMFANTC
Alliinases	Alliinase	PF04864	Protist	Monosiga brevicollis	81824	A9V152	A9V152	Predicted protein	UniProtKB		MGGASFQVGLLALLVSAAIARPANSGSIADVDCNGHGIFYQEEAALGVTACACFQCYTGPHCSTLRGNCSLETRVAEAALFQTWFDHVDADLSITVQRDYHLPYMKTPRSFPPNADPSDYDSLSLLLNSSIHRLHQRVGNVDTSGMTLLIGAGGVQLIDAALYALTQRKPQPEYMHVYAQPPFYPHFHQASNINPLTNFTQDLTSLDRSTLIEVLTTPNNPDNERKYPAAPDAAARITDLVYYWPQYLDINETFADDLMIFSLSKLAGYAASRIGWAFVRDSQVAATMSNYMWLQSTAPAVEAQLRAVKLLDAIVDQKDVNGLDFFTASRALLSERWRQLRSLFTASDSYRLAGQDGGLFMWIQCLDQQDQLDCAAPFASVGITTETGVPYGSDSSHRAQAIVPASTHRGDNYWQMTRRLNAYLPRYALDRHQLIDCDGLTVDTLHMVERALRPHQAQALQSLYEDRNDPRRWAITDDLELQQAREVEVAATSAASHDVVRDGLCHRVVMQYVHHVPTLRLAQLDALPLPRLPVRELAPSVLAAATPEAHEVLHNTTQCFKCHLVGNATDAAARETDFEAGIQAPASGSADPVVPDWPREFDVRFGLYANTSTQSLQNSTSHMYWNYDVPSMHIQHSECPPDFLPQIPGSITAACNLTFHLDGLWITWHNASQSTTDTPHCCQVIAADMTDNLGLNELGGFDYLGMMYTTDLWGRELAAQAWTNGAQFPISPGFHIMIDPSSNEDVHYYNGGAYQLEWALGPRNVAPQPRELFELPPTPECLQMCTHDMPRVPLPQPRF
Alliinases	Alliinase	PF04864	Protist	Thecamonas trahens	461836	A0A0L0DGT3	A0A0L0DGT3	Alliin lyase	UniProtKB		MPEVTAVAATVMVMMALASVVECGPTTWPSPECSGQGVLYADVGVCECFDCFSGANCSKVDAGGCVVNAVGGSPLMYQSYWAQYDGPPVAAEVALPAWYRTGYQFESVLTPASTGLGAALREAILDVHASAGNVNTEGMSVVVGSGCTLLIAASSVALAEAAPCEQTTIYAQPPYYDGYANWASVGAANTSFSASSSLDPQRQCIVEFVTLPNNPTGELRSAVYSGSQVAHVHDMVYAWPSLTNKIHNYSADIMLFSLSKLSGHAGSRIGWALVKDPAVAAAMESFISKAEITTSVDSRYRALAILRAITATRGGFFSAIRTEFTARWNKVLPIFASSTRFAIRSVPDQFYLWIECLDGSTSCYDVFLAAGIQGWAGPSFGASDAFVRLELVQHDLVFDILLTKLAALVAA
Alliinases	Canonical Trp AT	PF04864	Plant	Amborella trichopoda	13333	Atrichopoda_evm_27.model.AmTr_v1.0_scaffold00011.7	evm_27.model.AmTr_v1.0_scaffold00011.7		Phytozome		MGGGEKRDRGAFGFSNMGFVAVNAVLLSRLLYERGVRYDCSEMHSGGLFFEGEGKECKNEGVHLNTSPSKPPALTSDTHKSSVPSDTVINFDHGDPTLFIPFWRRTGESSTIVIKGWQSMSYFSDIKSVCWFLEPGLADSILQLHHLVGNAETEGRHIVVGTGSSQLFLAAVYALAPRDTKEPISVVGAAPFYSSYQAASDYLRSEVFRWAGDAYAFERERVGGEERPYIELVTSPNNPDGFTREAVVNGSMGKIIYDFAYYWPHYTPITSPADKDIMLFTVSKSTGHAGTRIGWALVKDLEVAKRMTMFIVLNTIGVSKDSQLRAANILRTVISSYERKGGIIMGRGAYENFFKHGHELMSKRWERLRQAVDIHKRFSLPEFPSAFCNFLGRPSSTQPAFAWTKCEGDEIEDCEAFLKSHNILTRGGRSFGWDPKYVRISLLDTDSNFDIFINRISNIN
Alliinases	Canonical Trp AT	PF04864	Plant	Arabidopsis thaliana	3702	Athaliana_AT4G24670.1	AT4G24670.1		Phytozome		MGQIPRFLSWRNMLVLSLAINFSLILKILKGDRERGDSWDRTAYVSIWPVVSTTASESSSLSSASCNYSKIEEDDDRIINLKFGDPTVYERYWQENGEVTTMVIPGWQSLSYFSDENNLCWFLEPELAKEIVRVHKVVGNAVTQDRFIVVGTGSTQLYQAALYALSPHDDSGPINVVSATPYYSTYPLITDCLKSGLYRWGGDAKTYKEDGPYIELVTSPNNPDGFLRESVVNSTEGILIHDLAYYWPQYTPITSPADHDVMLFTASKSTGHAGIRIGWALVKDRETARKMIEYIELNTIGVSKDSQLRVAKVLKVVSDSCGNVTGKSFFDHSYDAMYERWKLLKQAAKDTKRFSVPDFVSQRCNFFGRVFEPQPAFAWFKCEEGIVDCEKFLREEKKILTKSGKYFGDELSNVRISMLDRDTNFNIFLHRITSSFNSTL
Alliinases	Canonical Trp AT	PF04864	Plant	Arabidopsis thaliana	3702	Athaliana_AT1G23320.1	AT1G23320.1		Phytozome		MMVGCENSKKSDSGSNEDKSLSDDIINLDQGDPTAFQEYWMKKKDRCTVVIPAWDLMSYFSDTKNVCWFLEPELEKAIKALHGAIGNAATEERYIVVGTGSSQLCQAALFALSSLSEVKPVSIVAAVPYYSTYVEEASYLQSTLYKWEGDARTFDKKGPYIELVTSPNNPDGIMREPVVNRREGGKVIHDLAYYWPHYTPITRRQDHDLMLFTFSKITGHAGSRIGWALVKDIEVAKKMVHYLTINSIGVSKESQTRATTILNELTKTCRTQSESFFEYGYEKMKSRWERLREVVESGDAFTLPNYPQDFCNFFGKTLSTSPAFAWLGYKEERDLGSLLKEKKVLTRGGDRCGCNKRYVRVSMLSRDDDFDVSLQRLATIKDLKCVEP
Alliinases	Canonical Trp AT	PF04864	Plant	Arabidopsis thaliana	3702	Athaliana_AT1G70560.1	AT1G70560.1		Phytozome		MVKLENSRKPEKISNKNIPMSDFVVNLDHGDPTAYEEYWRKMGDRCTVTIRGCDLMSYFSDMTNLCWFLEPELEDAIKDLHGVVGNAATEDRYIVVGTGSTQLCQAAVHALSSLARSQPVSVVAAAPFYSTYVEETTYVRSGMYKWEGDAWGFDKKGPYIELVTSPNNPDGTIRETVVNRPDDDEAKVIHDFAYYWPHYTPITRRQDHDIMLFTFSKITGHAGSRIGWALVKDKEVAKKMVEYIIVNSIGVSKESQVRTAKILNVLKETCKSESESENFFKYGREMMKNRWEKLREVVKESDAFTLPKYPEAFCNYFGKSLESYPAFAWLGTKEETDLVSELRRHKVMSRAGERCGSDKKHVRVSMLSREDVFNVFLERLANMKLIKSIDL
Alliinases	Canonical Trp AT	PF04864	Plant	Marchantia polymorpha	3197	Mpolymorpha_Mapoly0032s0124.1.p	Mapoly0032s0124.1.p		Phytozome		MSSRMDSDCEEKQGTTNVDERDVRTLRVTCNKSRKHLVAASLPNGEFAPDGSVTPKSWITTSFILNGLFLMFVLLSYMKHDTASPLKVAEIAIPAAICPASKLIEITANDPCSGHGVYEVDFETEHGTCRCHSCFSGRDCSATDDMCVIDLYQGDPTMYENYWREHGDSCTTTILGWQRMSYYANSKQFFFVQTELDQVIRSLHDVIGNAVTEGRHIVIGVGSTQLFQAALYALSPPDRATPTKVVSVAPFYSSYPTITDYLKSSLYQWAGDASVYRPQSDDSYIELVTTPNNPTGEVRQSVVSGGAGFPVHDLAYYWPHHTPITSPADHDLMLFTVSKSTGHAGTRIGWALVKDLKVAQKMAKFIELNTIGVSKDAQIRAAHILRAVTRQYRELGGKIPYTLEKTRSGQIEERIGAKQLFHFAAAEMSYRWQRLRSVLTKGTRFSVPEFQPAWCTFFGEIRSPAPAFAWLRCNEEADCERFLRHSGILTRSGGYFGSNTSFVRLSMLDRRASFEILIDRLEKLQSAVDMS
Alliinases	Canonical Trp AT	PF04864	Plant	Medicago truncatula	3880	Mtruncatula_Medtr5g033520.1	Medtr5g033520.1		Phytozome		MVVATTNVSSPFSPNGTKKSLSTFSPNSFVNVEKGDPVAFRSYWEKVSDKSSVEIKGEEFMSYFGDGNNLCWYMLPQMREAILRIHNVVGNVVTKDKFIVLGNGSTQLFNALLYALSPSDPSDQPINVVAAAPYYSEYQDVIDHMQSRLFQWGGDAALYDENKPYIEVVTSPNNPDGTLRTPVVNSEVEGKLIYDLAYYWPQYTPITHQINQDVTLFTLSKCTGHGGSRIGWAFVKDIEVAKKMMRFMHLSSIGVSKESQIRAAKIIEVICDGYENFKSVGSDHLFFNYTKKLMIERWEKFKGAIEKSKVFTLPKYPTSYCHFNKEFSDQYPAFAWLKCVEGIENGESYLEKLKIRTRGGERFGDDAKYTRLSMIGTDDEFAEMCTRLSNAKRE
Alliinases	Canonical Trp AT	PF04864	Plant	Medicago truncatula	3880	Mtruncatula_Medtr5g033510.1	Medtr5g033510.1		Phytozome		MVVAKSSSASDPINNNCFPCSNGTTISLSTLSPNSIIDAQKGDPLAFESYWKQMSDECTVVIKGWELMSYYSDSSNMCWFMLPELRDEIERLHHLVGNAVTKDKYIVVGNGSSQLFQAALFALSPLDVPDHPINVISPTPYYSEYKNAINILHSRMFQWGGDAAVYDKNESYIEVVTSPNNPDGTLRVPVVNSAAKGKLIHDLAYYWPQYTPITYEADHDVMLFTFSKCTGHAGSRIGWAIVKDIEVAKKMVTFVQSSSMGVSKESQTRAAKIIGVICDGYQNFKSIESELFFEYSKRLMRERWENFRGAVEQSKVFTVTKYPRAYCNFTNEISETYPSFAWLKCEEGIENAYNFLRKMNICAREGERFGAADSKYVRVSMLVMEDEFNELLKRLSNAKIE
Alliinases	Canonical Trp AT	PF04864	Plant	Medicago truncatula	3880	Mtruncatula_Medtr4g105220.1	Medtr4g105220.1		Phytozome		MMANFPAMLSLRHLLVLSLALNVSLILRMVYEGDDQQGSNNQNMGRIIQKSRLVIPSTISANSTRKDHAGVMDKIINLDHGDPTMYERYWRQMGDKTTIIIPGWQSMSYFSDPTSICWFLEPEFSKEVVRLHNVVGNAVTQGRHVVVGTGSSQLILAALYALSSPHATEPISVVSAVPYYSSYPSMADFQKSGLYKWAGDAESFNKDGPYIELVTSPNNPDGYTRKSVVNRNQGLLIHDLAYYWPQYTPILFASDYDLTLFTVSKSTGHAGTRIGWALVKDPEVAKKMTKFIELNTIGVSKDSQLRAAKVLKAVSDSCEEEYSQGGEESFFKYSYKALEQRWKLLRVAVDSGGLFSLPKFSSAFCTFLNQESEIQPAFAWLKCEGDIEDCGSFLRGHKILTRSGEQFGASPKYVRISMLDTDEHFMQLIYRLTTIQK
Alliinases	Canonical Trp AT	PF04864	Plant	Medicago truncatula	3880	Mtruncatula_Medtr3g077250.1	Medtr3g077250.1		Phytozome		MAKIPNTVFSLRHFLVLSLALNVSFILRMFYDGEVGHNNSSLNRAKANNNVHKSRVVMSSTSSLKNSTCKDLTGSKNRIINLDHGDPTVYERFWRQTGDKSTIIIPGWQSMSYFSDVSNICWFLEAEFAKEVVRLHRVVGNAVTEGRHIVVGTGSSQLFLAALYALSPNHASQPINVVCASPYYSSYPSMTDYLKSGLYKWAGDADSYEKDGPYIELVTSPNNPDGHVRKSKVNRSQGLLVHDLAYYWPQYTPISSPSDHDLTLFTVSKSTGHAGMRIGWALVKDKEVAKKMTKFIELNTIGVSKDSQLRAAKILSAVSDSCEQENSKENESFFKFSHKVMANRWKQLREVVHHSELFSLSQFSPAFCNFFNRVLEPQPAFVWLKCEGNVEDCESFLRAHNIITRSGKHFGVSPKYVRISLLDTDENFTQFLDRLSTIQSL
Alliinases	Canonical Trp AT	PF04864	Plant	Physcomitrium patens	3218	Ppatens_Pp1s6_329V6.1	Pp1s6_329V6.1		Phytozome		MADVGSKQNFDWQKLYVKATDKIMGDEDCAFRSLLTAAPPLLNCDHGDPTMFEAYWNAHKDDHVKVGYANDTLSYFVKSKEQEGCPWFVSALLDDAIRELHSFVGNAVTGDRAIVVGNGSTQLFQAALYALATRDGTSTPVVSEAPFYSAYREIIDYLQSKLFHWAGDSKTFHPKANETFIEMVTTPNNPCGTMREGLGLGDKGTIVHDLAYYWPTYVPIISSFDSDVMLFTLSKCTGHAGLRIGWAVVKNPAVAKKMAEFVALNTIGLAQDAQSRAAGLIRTVIRGYGGKRRQDHCIADDNFEISLSDPKYLLAHEIRITEALLAKKFFHWSRQVMESRWVKVRSALAGNKNFSLQNNVASATHTFSTCTFSGTSHSTYPAFIWLKCEKEGTDCQMILKRNGILGRNGALFGVSTQYARLSLLDHEPAVDLLVERLTTLEC
Alliinases	Canonical Trp AT	PF04864	Plant	Physcomitrium patens	3218	Ppatens_Pp1s26_28V6.1	Pp1s26_28V6.1		Phytozome		MDSNEGGAPTGSQDAMPVLSSPIMQRFSFENGHHAQRMAAVCPSVSSKGFMTNFATPVYIALLAVMLVLPSPAADWISKVHEFPLIKQMNGSSNDYFTNSRESMMCFPHPESPRLSSYASDHLQLCSGNGHYEIASHQERTTPDAGACHCYGCFSGKHCEHLNSDCDLNIFHGDPTLFEEYWLTQPDAPTIIPSWQGLSYFAHRHNSYLFVDSFLEQTIRQLHGMIGNAVTEGRFLVLGVGSTQLYQAALYALTSPDSPTPTSVVSAIPHYSSFEGVTRFLDSRRFKWIGDAEKFRDSGTSEPYIELVTSPNNPCGSMNKAVVNGNGSVINDLAYYWPHYTPITAPADYPIMLWTLSKITGHAGTRLGWAIVEDEKIATKMAFFVQMNTLGVSQDAQARGVTLLRSITSSYNTRPERQPFFHLSQAVLEDRWARMSQALQNSSRFVLPEFEPASCSFFGRAFQPNPPFMWLKCKVDEDCAQLLKDHKIISRGGRAFGVSTQYVRVSMLDRRPLFDLLLSRLAALH
Alliinases	Canonical Trp AT	PF04864	Plant	Physcomitrium patens	3218	Ppatens_Pp1s3_273V6.1	Pp1s3_273V6.1		Phytozome		MGLEAERIVTYGQSQRKKQLMAAALANSTLSTNCDPPGNAQSGHWSFKSTALAIFLLSTCFFQINKASNRDTVNVNDTSAMLIQLATQIAATTTLPCSGHGYLEFGGTKQCVGTCKCYECFGGVDCSQVIHSCVIDLDHGDPTMFEEFWFRHEVSSITVILGYQRMSYFAQSKHVWFMENELELQIRALHEVVGNAVTEGRHIVVGTGSTQLFQATLYALTSPDQPKPTNIVSAAPFYSSYPAVTDYLRSALFKWVGDAAKFSLGVEREEPYIEMVCSPNNPDGRIQHAIVNGTGHVVHDLAYYWPHYTPITEAADHDIMLFTLSKSTGHAGTRIGWAILKDEKVAKKMMKFVELNTIGVSHDSQVRATQIVKSVVQGYAYSSASNLGIETQTLSSRSLSEHVDNNKLFHFGASVMHYRWRRLRDSLSGSSEFSIPEFQPSYCNFFQKQVNHAPAFAWLRCRKVVDCEAFLKENRIISRSGRHFGVGTEYVRLSMLERNQKFEMLLSRLARIDSSRTPD
Alliinases	Canonical Trp AT	PF04864	Plant	Physcomitrium patens	3218	Ppatens_Pp1s167_103V6.1	Pp1s167_103V6.1		Phytozome		MALEAERIGRYERHQRKKHLVAAALPNTSLSTKCSPSGNVQFTNWVSKSIPLIIGLLSTWLFQYSQSPHPATVDVDTSAALSQLASQIAATNSLPCSGHGYMADFDTERSLGICKCYECFGGVDCSQVIDNCVIDLDHGDPTMFEEFWFRNAANTITVILGYQRMSYFAQSKHVWFMENELEVQIRELHRVVGNAVTEGRHIVVGTGSTQLFQATLYALTSSDQSKPTNIVSAAPFYSSYPAVTDYLRSALFKWAGDAVEYNLGAEHEEPYIEMVCSPNNPDGRIQHAVVNGTGHVVHDLAYYWPHYTPITGAADHAIMLFTLSKSTGHAGTRIGWAILKDERVAKKMTKFLELNTIGVSHDSQVRATQVIKAVIEGYTSSEPQSGSPQTVAQHSDNNKLFHFGNSVMHYRWKRLREALNGSSAFSIPGFQPSYCTFFQKDIDQTPAFAWLRCKKTADCQAFLKERRIITRSGRHFGAGAEFVRLSMLERNQKFEMLVDRLARVEASRTPD
Alliinases	Canonical Trp AT	PF04864	Plant	Selaginella moellendorffii	88036	Smoellendorffii_171289	171289		Phytozome		MFEAYWRANGDSCTTVILGWEQMSYFASRKHFLWFVEQELENEIRQLHSLVGNAVTDGRFIVVGTGSTQLFQAALYAVSPRDGAQPASVVSAVPYYSSYPVLTDYLKSGIHKWAGDAANFHLADSSSSSSYIELVTSPNNPDGSMKHAVVQGSGPVIYDLAYYWPHYTPITAAAEHDMMLFTVSKCTGHAGSRIGWAIVKDAQVAQNMAKFIELNTIGVSHDSQLRAAQILKSISGRLFHFGYSEMSRRWDLLQQAVKVSDRFSLPEFSPAFCAFFGQVTSPHPAFAWLKCNRDSDCKEVLKLGGVLSRSGVQFGVGPDYVRISMLDREGNFETFIARLSDMAAASLASTAASYQEQML
Alliinases	Canonical Trp AT	PF04864	Plant	Solanum lycopersicum	4081	Slycopersicum_Solyc01g017610.1.1	Solyc01g017610.1.1		Phytozome		MSGTDLFPSAIPENGTRDTSPTIVLNNGDPTMYDSYWRQMRNKCNITLNGNDSLSYFANGKSLCWLLESKLEELIKRLHNIVGNAIMDKNYIVVGTGSSQVVQVALYALSPSDQLEPISVVSASPFYSSYLDMTDFVRSKIHKWAGDAKTFEKDGPYIKLITSPNNLDRIIREPVVNGDQGKLIYDLYYYCPQYTSINSPANHDVMVFTISKCTSHEVAGKMTKFMEISTIGVSKEAQLRAAKILEVVSDSCLDFTLENFFQYSRSLMTDRWQRLRQVVTDNDLFFIQNYSPQYCIFIKDLCVSHPGGEEEDYEKLPKEHKIQTRSDKRLGTHSRKVRISMLSRDEYFNIFLKRLMTIKGSINRK
Alliinases	Canonical Trp AT	PF04864	Plant	Solanum lycopersicum	4081	Slycopersicum_Solyc05g031600.3.1	Solyc05g031600.3.1		Phytozome		MCGTDGCLVKCSSAPCATPENDIKDTFTTINLDHGDPIMYEPYWRKIGNKCGITFNGDDSLSYFANGKSLCWFMESKLEEQIKRLHNIVGNAIVDDYYIVVGTGSSQLMQAALYALSPTDQLEPVSVVSATPFYSAYPEVTDFVRSGLHKWAGDARTFEKSGSYIEFITSPNNPDGVIREPVVNGDQGKLIYDLAYYWPQYTAITIPANHDVMLFTISKCTGHAGSRIGWALVKDKEVARKMTKFMEISTIGVCKEAQLRAAKILKVVSDSCLDPKMENFFEYSRSLMTNRWQRLRQVVMASDFFVLQKYPLQYCLFTKDFCEAHPAFAWLICKGGEEEDCQKLLKEHKIHTRSGRRFGSDLRTVRVSMLSRDEDFNIFLERLMAIRGPTN
Alliinases	Canonical Trp AT	PF04864	Plant	Solanum lycopersicum	4081	Slycopersicum_Solyc06g071640.3.1	Solyc06g071640.3.1		Phytozome		MGFSLMRNQKIMPTIKHLLIISIAINAGLLLKLLHHEHEWAGLAGRDTNRNNEVSLVKDVLRKAKPATDQYINLDHGDPTMYEVYWKQMGDKTTLVLSGWQSISYFSDTKNHCWFLEPGFANAVTRLHNLVGNAQTRNYHIVVGTGSTQLFQAALYALSPSNAPEPMSIVSAAPFYSSYPLIVDCLKSGLYKWKGDPSKFNKDDPYIELVTSPNNPDGSIRQAIVNGSGGILVHDLAYYWPQYTPISFQADNDIMLFTVSKCTGHAGIRIGWALVKDKEVAKKMTKFIEISSIGVSKDSQLRAAKILDVIADTYEHPEKFDKSTLFFHYVYNEMAKRWRQLRSAVSKGQTFSLPDFPVEKCNFSEQRFGTQPAFAWLKCEKSIDDCEKFLKKHKILTRSGTHFGSSENYVRISLISHKEEYDEFIRRLSQLSSMDNP
Alliinases	Canonical Trp AT	PF04864	Plant	Solanum lycopersicum	4081	Slycopersicum_Solyc03g112460.3.1	Solyc03g112460.3.1		Phytozome		MALKMANTKSGVKNQTALLAAGHWLILSVAINVGLLLKLIHDGNLRIDWYGLQNVQDNGGRRSSYAAERKPDGQIQNEYINLDHGDPTMYQSYWKQMGDRTDVVISGWQSVSYFSDTKTVCWFLEPGFANAVTRLHKLVGNAETGNRHIVVGTGSTQLFQAVLYALCPYDAPEPMSIVSAAPFYSSYPLITDCLKSGLYKWSGEVDDFNKEAPYIELVTSPNNPDGSIRGAVFNGSGQILVHDVAYYWPQYTPISSRADHDIMLFTLSKSTGHAGMRLGWALVKDEAIAKKMVKFIEISSIGVSKDSQVRAAKILDVISDSYEDSKTSNESKRFFDYAQEEMAKRWSQLREVVNKGQAFSLPILPAGECNFSHHTFATQPAFAWLKCEHVDDCESFLKTHKILTRGGVHFGSTKKYVRASLIGREEDYNEFIRRLSLINSAESP
Alliinases	Canonical Trp AT	PF04864	Plant	Sorghum bicolor	4558	Sbicolor_Sobic.009G060300.1.p	Sobic.009G060300.1.p		Phytozome	cTP	MRCAADVSLTPAVALNPRAASCSWLLFASRRRPRCRRRQCRVLVFPSNKAPVASAEAAPMAGSGSGAGAGAGAGALAGLAACATLACNVACVVFFLRGGRVDGRRPRRFAARLGAGGVAAQWVEEGEEDGEALDRDVALAPDAVLNLELGDPTMYEAFWREVGDRGATVIRGWQVMSYFSDAAALCWFLEPELEREVRRLHRVVGNAVDDGYHLVVGTGATQLYQAAMYALSSSARGDQRQPVPVVSPAPYYSSYPPQTDLLLSDLYRWAGDANKFTGDECIELVCSPNNPDGAIREAVVRSAGAKAIHDLVYYWPQHTPITGRAAHDIMLFTLSKITGHAGTRLGWALVKDREVARKMVYFVDRSTIGVSKESQLRATKILGVVSDAYEVVPPPPAGDGSAVAVPRLFDFARRRMEERWRILRATVAASGTFSLPEETSGYCNFAKQNLTACPAFAWLRCEKEGVEDCAKLLAGHKIVARGGEQFGGDARCVRINMLDRDNVFNLLVQRLSAIN
Alliinases	Canonical Trp AT	PF04864	Plant	Sorghum bicolor	4558	Sbicolor_Sobic.009G060100.3.p	Sobic.009G060100.3.p		Phytozome		MATCRESGGLVAVRCAGRIGVVASVAMNLAWIAMYIRRRYFGAGGGGSDNNGRGVTTVEPSKGKPPVTEDSIVNLDHGDPTMYEEFWRGTGDSASIFIPGWQTMSYFSDLGGICWFVEPGFEREVRRLHRLVGNAMVDGYHVLVGTGSTQLFQAVLYALSPASDGTPMNVVSPAPYYSSYPSVTNFLNSGLYRWGGDANTFDGDTCIELVCSPNNPDGSIRKAVIKSKSSKAVYDFAYYWPQYAPITEAAGHDIMLFTVSKCTGHAGTRLGWALVKDTEVAQKMIKFIELNTIGVSKDSQLRAAKIIGAICNGYELSSAGKTSHLFHFAKEKMAERWIRLRAAVAASDIFTLPNELSGYCSFSKEAVTANPPFAWLRCKKDDIEDLEGFLRGKKIITRGGTKFGVDGRVVRVSMVDTDQAFNVFINRLATMK
Alliinases	Canonical Trp AT	PF04864	Plant	Sorghum bicolor	4558	Sbicolor_Sobic.003G052700.1.p	Sobic.003G052700.1.p		Phytozome		MPSAALQLGTAVEGSFQGGGAMVPSARLLTPNGGAVAGSTSTPSRQEETTKANGGGPGSGPDLAALRPTKRPRGKAQAGKPRKRAPIWNLQAAVFVSVVLNVGLLLQHYVNSTAPSQQQHHHHQEHLQACPMHPDAAGVNRNRRGRQEEEQPSPSMPKAGAPSTGKPAVTPDSVINLDHGDPTMFEEFWRGTGSAAEIVIPGWQTMSYFSDVGNVCWFLEPGLDHEVRRLHRLVGNAAVDGYHVLVGTGSTQLFMAALYALSPPAGSAAGAAPMSVVSTAPYYSSYPAVTDFLQSGLFRWAGDANTFNGDTYIELVCSPNNPDGAIREAVLSSDSGIAVHDLAYYWPQYTAITKRADHDIMLFTVSKSTGHAGTRIGWALVKDRDVAKRMTKFIELNTIGVSKDSQLRAAKVLRAVSDAYELPEAKEDHRLFDYGRRKMVERWTMLREAAAASGIFSLPEETSGFCNFTKEIAVTNPAFAWLRCDREDVEDCASFLRGHKILTRSGSQFGADPRYVRVSMLDRDDAYDIFVKRLSSLQ
Alliinases	Canonical Trp AT	PF04864	Plant	Zostera marina	29655	Zmarina_Zosma05g31190	Zosma05g31190		Phytozome		MGGVDSYDEQAISDDDAIVINFAHGDPTLYEKFWKDVGDEAKLVISGWETMSYFSNKDNMCWFLEQKFAEKVRRLHKLVGNASVDGKHVIVGTGSTQLFQAALFALSDPNSDHPTNVVTSIPYYPLYPALTNFMKSRLYQWGGDVENHRGKEGPCIEVVCSPNNPDGLSKQAVLTCENEKIIHDLTYYWPQYTAITTAADHDIMLFTLSKITGHAGIRIGWALVKDDKVARKMIKFIEMNTIGVSKDSQLRAARILSFVTNSHANPSLVRGVGGPFFHYARRTMTERWNRLRDAVQRSNGALTLTNFPSQHCNFTDDIVETHPAFAWMKCEKEGVDFQGVLKEHNIITLNGEHFGVENCYVRISMLDIDPYFDIFIKRISTIY
Alliinases	Canonical Trp AT	PF04864	Plant	Zostera marina	29655	Zmarina_Zosma06g06220	Zosma06g06220		Phytozome		MGSLQQHSTSPVSPISISAAAMGASDRPAISNDHPLVINLDHGDPTMYEKFWKKAGDEATLVISGWETMSYFSNKDNVCWFLERGFEEEVRRLHEFVGNAVVDGKHIIVGTGSTQLFQAALFALSDPNSDQPANVVSSVPYYSVYPVATDYLKSRLYQWAGDVEKYQGEGSYIELVCSPNNPDGLSKQAVLSSENGKGKTIHDLAYYWPQYTAITAAADHDIMLFTISKTTGHAGIRIGWALVKDDEVARKMIKFIEMNTIGVSKDSQIRAARILSVVRNSHDNSKIVHSVEESFFHYARRTMTERWDRLNEAIKSSNGAFILADFPSQHCNFSDEIIESHPAFAWMKCEKEGIDDFYGFLKKHNILTRGGEHFGVEKKYVRISMLDRDPMFDIFINRMSIIH
ClassI	ACC synthase	PF00155	Fungi	Amanita muscaria	946122	A0A0C2T0Q8	A0A0C2T0Q8	Aminotran_1_2 domain-containing protein	UniProtKB		MSPHLSKRGKQTIPLLERTGEYTEPPVYFPSLGRHPRDDDLVNLATAENWLLRDKLVPKFQKYISTNFTTSDLSYVSGLGGAPQLLQGLADFFNTYFGPLTQVDPSQIVTGPGASHLLESVLYHLCDPDEAVLIQTPYWPGFDDALTLRDDFVATHVNVQFDGVGADPFEPDIVNAYQFALNSSPTKVRAIIVCNPQNPLGRCYSVEALEALLLFAEENDLQVLVDELYGLSVFSPVDTFHSVLSIDLNKLGVVHRGKDMNSSGIRLGILITQANSVLRDSVAAQQQSKLSSFTSVAATQLLQDTPFLSEIVASNTVLLRSNFYVALSFLHFHRVPFILPTAGVFVFANFLAITGRPLTEEEESKLEGEFRDQGVRINGGNHFHSISPGYFRLIFAVEREKLVTGLHRIEETLGLNGWTDTKGGDSI
ClassI	ACC synthase	PF00155	Fungi	Amanita muscaria	946122	A0A0C2WTF1	A0A0C2WTF1	Aminotran_1_2 domain-containing protein	UniProtKB		MALSRRGQKTLPFLEDIGEYVEPPVYFPSLGRGPPTADVINLATAENWLLRDRLLPKFKAYISNSFTISDLSYVSGFGGAPALLQGLADFFNDNFHPITQVVPDQIVTAPGASHLLDSVLYDLCNEGTAVLIQTPYWPGFDEALTLRNRLVATHVNVPFDDLNTNFFGPGIVGAYQHALNTSTEPVQALIICNPHNPIGGCYPVETLEELLKFAQRNDLHVVVDELYGLSVFDTKDTFHSVLSIDLARLRVDPWRVHVVYSFSKDLNSSGIRLGVFVTQDNHTLRDAIAAQQQSKLSAFTSVAATQLLQDTLFLKDIVASNPGLLQSNFNVALSFLRFYFVPFILPTAGVFVFAKFLITGGTVEEEQALEKNFSDHGVRINGGTHLHSSIPGYFRLIFAVERETLINGLHRIEATLGWSGWTPPSQVAITASSS
ClassI	ACC synthase	PF00155	Fungi	Amanita muscaria	946122	A0A0C2XC79	A0A0C2XC79	Aminotran_1_2 domain-containing protein	UniProtKB		MTIAQNAEYSQEVPLSSQGQARAEAGKQMEPFEKNSSNAYDPVHNPNGIISLALAENTLLHKELADYFERHFHLTYSDFTYGSLRGDLRLREALSWVINAYFHPFENVTPNHLIMGNGLVSLVSHLAGAVANRGDGILVAKPFYYGWDIELPLLHGVVPVGVPVPISDMFTLAEVTYFEKMLQESNKKGIKIKAVFVCNPHNPYGRAYPRDVIIEYSRFCEKHNLHLISDEIYALSTFPSLDIPRPQPFVSALSIDLKAHGVNPSRVHVLYGISKDFNCNGFRIGALITQHNQSLIQSMTSIACLMVVSSPASALWTSLLTDNKSLTHFLTLNKFKLQAAYTHLTTWLKFHNLPYLPSSAGHFLLVDMRPILSNTRRYGTLLTITDDQDMYEREVTLDRFLFARGVQLRQGSMCHMDNGWFRISFTIERNYLNLALARVEDAMGWERWSELRPRKHIKDEPLKVNIRVSFQPHDGISSLELL
ClassI	ACC synthase	PF00155	Fungi	Amanita muscaria	946122	A0A0C2SSZ6	A0A0C2SSZ6	Aminotran_1_2 domain-containing protein	UniProtKB		MTSASERQDPPLSVFGESRIQVGKQVESFDEVASNAYDPVHNPNGIINLGVAENTLLYKELADYFGRNLRLSFNNFTYGYCKGDPRLRGAIADLMNTRFEPHQLVTPDHLVLGAGLVPVLANLAGTIANSGDGLLIASPYYYGFDYELPLLTGVVPVGVQVPLNDMFTLPELSYFEKAIQENKEKGTIIKGVILCNPHNPYGRAYPKEVVVEYCTFCEKHNLHLISDEIYALSIFPSRDIPNPPPFVSVLSLDLEAIGVRPSRVHVLYGMSKDFNCNGFRVGALVTQHNQAVLRSMAVAALFMLVSSPASTLWATLLTDEEFLPHFIDMNRLSLQEAYEHVTAWLNFHKIPYISASAGHFLVADMRSVLSDVDKYGRVFSITAEQGIHEREATLFKFLIERGVVLNQGSMCHLEAGWFRITFSVRRDFMDHALARIEDALGWEKSPNLLRED
ClassI	ACC synthase	PF00155	Plant	Amborella trichopoda	13333	Atrichopoda_evm_27.model.AmTr_v1.0_scaffold00044.196	evm_27.model.AmTr_v1.0_scaffold00044.196		Phytozome		MTQQFLSRKASCNSHGQDSSYFLGWQEYEKNAYDEIKNPSGIIQMGLAENQLSFDLLESWLAENPEAAGFKHNGASVFRELALFQDYHGMPSFKSALASFMGEIRGNKASFDPARLVLTAGATSANEILMFCVANRGEAFLIPTPYYPGFDRDLKWRTEVEIVPIHCDSSNDFQIRESALEAAYKSAMSQKLKVKGILITNPSNPLGTTMTRATLKMLLSFIADKGIHLVCDEIYSGTVFGSQNFVSIAEVLPLNHPARQRVHLVYSLSKDLGLPGFRVGAIYSYGDTVVAEATKMSSFGLVSSQTQHLLAPLLSDNKFTSSYLVENRRRLKQRQQALVRGLQNSGISCLQGNSGLFCWVNMSHLLQSPTFAGEIELWKSILYEVGLNISPGSSCHCTEPGWFRLCFANMSQNTLDVALQRIQRFVSARSSRNKTGSCATRHGFSGKLSFRKWVLRSSTAAYSSER
ClassI	ACC synthase	PF00155	Plant	Amborella trichopoda	13333	Atrichopoda_evm_27.model.AmTr_v1.0_scaffold00001.469	evm_27.model.AmTr_v1.0_scaffold00001.469		Phytozome		MCNPHLLSNVATNDAHGENSPYFDGWKAYDDNPYHPINKPHGVIQMGLAENQLCFDLIEDWMRRNPQASICTSQGLSNFKEIALYQDYHGLPSFTKAVAEFMEQIRGGRAKFDPNRIVMSGGATGANELIAFCLADPGEAFLLPTPYYPGFDRDVKWRTGVELIPVHCKYSNDFRLSIGDLEAAYNGAQERNIKVKGVLVASPSNPLGTVLDEATLIELLEFSTQKQVHLVCDEIYSATVFFSDKRFISVAEILQKYPGRFDQTLVHIVYSLSKDLGLPGFRVGIIYSYNDIVVKSGRRMSSFGLVSTQTQHLLACLLADKVFVAKFLEESRARLKARFTTLTKGLERVGIHCLKGGGGLFCWMNLRPLLQEATVEEELRIWRRIVHEVRLNVSPGSSFHCTEPGWFRVCFANMDEATMATALHRIKSFLPTMAPRRRRPEIGLVLSASRTMEEMKDQGKHMLDFHPLSSPHSPLLKATS
ClassI	ACC synthase	PF00155	Plant	Amborella trichopoda	13333	Atrichopoda_evm_27.model.AmTr_v1.0_scaffold00111.98	evm_27.model.AmTr_v1.0_scaffold00111.98		Phytozome		MVNTKVDLSRMARAETHGENSPYFAGWKAYDCNPYDPMLNPSGIIQMGLAENQVCSDLLEEWIDQHPEALSMKNKIPNFKEVALHQDYHGLSIFRKALARFMEEIRGGRVKFDPDKIVLTAGATAANEILTFCIANPGDALLIPTPYYPGFDRDLRWRTGAHIIPVHCTSKTGFEITLQALEQAYQDAQLQGKRVKALLITNPSNPLGQTLKASAIHQILDFVSQKSIHLICDEIYSGTVFNPSSPFVSISEIIPKSKNTNPKSIHIVYSLSKDLGVPGFRVGAICSQNDEILTTSRRMSSFSLISSQTQAILTSMLLDMEFMRRYMVMSKKRLRERHERLVGGLREMGIECLEGGSGLFCFVNLRHLLERESWEGEMRLWEVVLNDVGLNVSPGSSFHCEEPGWFRVCFGNMSQEALDVALQRIRDYFMVHGKRVEVVGGGSSVGWATSAMDVDQQAEPQDLVII
ClassI	ACC synthase	PF00155	Plant	Amborella trichopoda	13333	Atrichopoda_evm_27.model.AmTr_v1.0_scaffold00069.217	evm_27.model.AmTr_v1.0_scaffold00069.217		Phytozome		MTQDIFRRRNQGEEEGTRRKTGTLDGGAAMRIIVPLQGVIQGRGGLVLGFVAPCALFYFLQLFFRRYRSSSSPPPAPPSRSVSSSQLAVESETQSQLGSLVSLRGSSGPAYISSRALSLRKTGNSEYYVGLKEYLDNPYDPVMNPNGVIQLGLADNKLTLDLIGEWMSNNMRRSLLGDDEVAPLSMCGIAGYQRFDGLPEMKYAVAGFMNQVLNGKVSFNPSQIILTAGATPSIEILSYCLADPGNAFLVPSPYYPGFDRDIKFRSGVEMIPVPCRSTDSFNISITALDRAYTQAKKRGLKVRALLLSNPSNPVGNLISRDLWYSLLDFSRERDIHLISDEIFAGSVYGDGEFVSVAEVLSSGEFDKSRVHIIYGLSKDMCLAGFRVGVLYSYNESVLAAATRLARFCPVSAPTQRLMTSMLSDRVFIAQFLRENRERLTKMHGAFVGGLKELGIECTKSVGGFYCWADMSHLIRSYSEKGEIELWKKLLYDGGVNVTPGSSCHSIEPGWFRCCFTMLSEEELGVAMERIRKVAENCKSRS
ClassI	ACC synthase	PF00155	Plant	Amborella trichopoda	13333	Atrichopoda_evm_27.model.AmTr_v1.0_scaffold00036.179	evm_27.model.AmTr_v1.0_scaffold00036.179		Phytozome		MKMDLWPVRERKDQSSPSKTSGGAVRLSKMALAETHGEDSPYFAGWKAYDEDPYDPVMNPSGVIQMGLAENQVSFDLLEEWLAQHPEASNWGNGFSNFRENALFQDYHGLKAFRKAMTSFMEEVRGGAVKFDADRLVLTAGATAANELLTFCLVDSGEALLVPTPYYPGFDRDLRWRTGVKIIPIHCNSSNNFQITRQALEDAYEEARREKITVRGVLITNPSNPLGATIRRSVLEDLLDFVTEKDIHLISDEIYSGSVFSPPEFVSMAEIFASKNYRNAERIHIVYSLSKDLGLPGFRIGAIYSYNDRVVTPARRMSSFSLVSSQTQHLLALMLSDTKFSRRYIETNRERLKTRYEFIVQGLRKAGIKCLKGNAGLFCWMNLSSY
ClassI	ACC synthase	PF00155	Plant	Arabidopsis thaliana	3702	Athaliana_AT4G08040.1	AT4G08040.1		Phytozome		MLSSKVVGDSHGQDSSYFLGWQEYEKNPFHESFNTSGIVQMGLAENQLSFDLIEKWLEEHPEVLGLKKNDESVFRQLALFQDYHGLPAFKDAMAKFMGKIRENKVKFDTNKMVLTAGSTSANETLMFCLANPGDAFLIPAPYYPGFDRDLKWRTGVEIVPIHCVSSNGYKITEDALEDAYERALKHNLNVKGVLITNPSNPLGTSTTREELDLLLTFTSTKKIHMVSDEIYSGTVFDSPEFTSVLEVAKDKNMGLDGKIHVVYSLSKDLGLPGFRVGLIYSNNEKVVSAATKMSSFGLISSQTQHLLANLLSDERFTTNYLEENKKRLRERKDRLVSGLKEAGISCLKSNAGLFCWVDLRHLLKSNTFEAEHSLWTKIVCEVGLNISPGSSCHCDEPGWFRVCFANMSDQTMEVAMDRVKGFVDNNNGGKQKRTMWDTRRRSLINKWVSKLSSVTCESER
ClassI	ACC synthase	PF00155	Plant	Arabidopsis thaliana	3702	Athaliana_AT1G01480.1	AT1G01480.1		Phytozome		MGLPGKNKGAVLSKIATNNQHGENSEYFDGWKAYDKDPFHLSRNPHGIIQMGLAENQLCLDLIKDWVKENPEASICTLEGIHQFSDIANFQDYHGLKKFRQAIAHFMGKARGGRVTFDPERVVMSGGATGANETIMFCLADPGDVFLIPSPYYAAFDRDLRWRTGVEIIPVPCSSSDNFKLTVDAAEWAYKKAQESNKKVKGLILTNPSNPLGTMLDKDTLTNLVRFVTRKNIHLVVDEIYAATVFAGGDFVSVAEVVNDVDISEVNVDLIHIVYSLSKDMGLPGFRVGIVYSFNDSVVSCARKMSSFGLVSSQTQLMLASMLSDDQFVDNFLMESSRRLGIRHKVFTTGIKKADIACLTSNAGLFAWMDLRHLLRDRNSFESEIELWHIIIDRVKLNVSPGSSFRCTEPGWFRICFANMDDDTLHVALGRIQDFVSKNKNKIVEKASENDQVIQNKSAKKLKWTQTNLRLSFRRLYEDGLSSPGIMSPHSPLLRA
ClassI	ACC synthase	PF00155	Plant	Arabidopsis thaliana	3702	Athaliana_AT3G61510.1	AT3G61510.1		Phytozome		MSQGACENQLLSKLALSDKHGEASPYFHGWKAYDNNPFHPTHNPQGVIQMGLAENQLCSDLIKEWIKENPQASICTAEGIDSFSDIAVFQDYHGLKQFRQAIATFMERARGGRVRFEAERVVMSGGATGANETIMFCLADPGDAFLVPTPYYAAFDRDLRWRTGVRIIPVECSSSNNFQITKQALESAYLKAQETGIKIKGLIISNPLGTSLDRETLESLVSFINDKQIHLVCDEIYAATVFAEPGFISVAEIIQEMYYVNRDLIHIVYSLSKDMGLPGFRVGVVYSYNDVVVSCARRMSSFGLVSSQTQSFLAAMLSDQSFVDNFLVEVSKRVAKRHHMFTEGLEEMGISCLRSNAGLFVLMDLRHMLKDQTFDSEMALWRVIINKVKINVSPGSSFHCSEPGWFRVCFANMDEDTLQIALERIKDFVVGDRANKNKNCNCICNNKRENKKRKSFQKNLKLSLSSMRYEEHVRSPKLMSPHSPLLRA
ClassI	ACC synthase	PF00155	Plant	Arabidopsis thaliana	3702	Athaliana_AT4G26200.1	AT4G26200.1		Phytozome		MGLPLMMERSSNNNNVELSRVAVSDTHGEDSPYFAGWKAYDENPYDESHNPSGVIQMGLAENQVSFDLLETYLEKKNPEGSMWGSKGAPGFRENALFQDYHGLKTFRQAMASFMEQIRGGKARFDPDRIVLTAGATAANELLTFILADPNDALLVPTPYYPGFDRDLRWRTGVKIVPIHCDSSNHFQITPEALESAYQTARDANIRVRGVLITNPSNPLGATVQKKVLEDLLDFCVRKNIHLVSDEIYSGSVFHASEFTSVAEIVENIDDVSVKERVHIVYSLSKDLGLPGFRVGTIYSYNDNVVRTARRMSSFTLVSSQTQHMLASMLSDEEFTEKYIRINRERLRRRYDTIVEGLKKAGIECLKGNAGLFCWMNLGFLLEKKTKDGELQLWDVILKELNLNISPGSSCHCSEVGWFRVCFANMSENTLEIALKRIHEFMDRRRRF
ClassI	ACC synthase	PF00155	Plant	Arabidopsis thaliana	3702	Athaliana_AT5G51690.1	AT5G51690.1		Phytozome		MRLIVPLRGVIQGRGGLFVGSLIPCCLFYFLQLYLKRRRPPPSDPTDLPRTFSRTNLFSRGNSIGRVRVSSRAVPVAKPSDSPYYIGLERVKTDPYDRITNTDGIIQLGLAESTLCFDLLQRWMSENLMESMMQSDDGEFDISSIAMYKPFEGLLELRVAFADFMSRIMGGNVSFDPSNMVITAGGTPAIEVLAFCLADHGNAFLIPTPYYPGFDRDIKFRTGVELIPVHCRSSDNFTVTVSALEQALNQARKRGSKVSGILFSNPSNPVGNILSRETLCDILRFAQEKNIHVISDEIFAGSVYGDKEFVSMAEIAGSGEFDKTRVHIIYGLSKDLSIPGFRAGVIYSFHEDVVNAAKKLMRFSSVPVLVQRILISLLSDVRFIEGYMAAHRQRIRDKHIRFVEGLKQLGIPCAESGGGLYCWVDMSSLLTSYSEKGELELFEKLLTVAKINATPGTACYCIEPGWFRCCFTALADEDIPVIMERIRQLAESFRS
ClassI	ACC synthase	PF00155	Plant	Arabidopsis thaliana	3702	Athaliana_AT4G11280.1	AT4G11280.1		Phytozome		MVAFATEKKQDLNLLSKIASGDGHGENSSYFDGWKAYEENPFHPIDRPDGVIQMGLAENQLCGDLMRKWVLKHPEASICTSEGVNQFSDIAIFQDYHGLPEFRQAVAKFMEKTRNNKVKFDPDRIVMSGGATGAHETVAFCLANPGDGFLVPTPYYPGFDRDLRWRTGVNLVPVTCHSSNGFKITVEALEAAYENARKSNIPVKGLLVTNPSNPLGTTLDRECLKSLVNFTNDKGIHLIADEIYAATTFGQSEFISVAEVIEEIEDCNRDLIHIVYSLSKDMGLPGLRVGIVYSYNDRVVQIARKMSSFGLVSSQTQHLIAKMLSDEEFVDEFIRESKLRLAARHAEITTGLDGLGIGWLKAKAGLFLWMDLRNLLKTATFDSETELWRVIVHQVKLNVSPGGSFHCHEPGWFRVCFANMDHKTMETALERIRVFTSQLEEETKPMAATTMMAKKKKKCWQSNLRLSFSDTRRFDDGFFSPHSPVPPSPLVRAQT
ClassI	ACC synthase	PF00155	Plant	Arabidopsis thaliana	3702	Athaliana_AT1G62960.1	AT1G62960.1		Phytozome		MTRTEPNRSRSSNSDSDKNSGNVGGGRTTGMRVIVPLQGVVQGRGGLFLGSVIPCAFFYFLQFYLKRNRKNDESDNSGEQNSSASSSSSPNSGLPDPTRSQSAGHLTELTGLPRSLSRILLSPRNSGGAVSVSGRVNCVLKGGDSSPYYVGQKRVEDDPYDELGNPDGVIQLGLAQNNKLSLDDWVLENPKEAISDGLSISGIASYEPSDGLLELKMAVAGFMTEATKNSVTFDPSQLVLTSGASSAIEILSFCLADSGNAFLVPTPCSPGYDRDVKWRTGVDIIHVPCRSADNFNMSMVVLDRAFYQAKKRGVRIRGIIISNPSNPMGSLLSRENLYALLDFARERNIHIISNEIFAGSVHGEEGEFVSMAEIVDTEENIDRERVHIVYDLSKDLSFRGLRSAAIYSFNESVLSASRKLTTLSPVSSPTQHLLISAISNPKNVQRFVKTNRQRLQSIYTELVEGLKELGIECTRSNGGFYCWADMRGLISSYSEKGEIELWNKLLNIGKINVIPGSCCHCIEPGWFRICFSNLSERDVPVVMNRIRKVCETCKSQN
ClassI	ACC synthase	PF00155	Plant	Arabidopsis thaliana	3702	Athaliana_AT2G22810.1	AT2G22810.1		Phytozome		MVQLSRKATCNSHGQVSSYFLGWEEYEKNPYDVTKNPQGIIQMGLAENQLCFDLLESWLAQNTDAACFKRDGQSVFRELALFQDYHGLSSFKNAFADFMSENRGNRVSFDSNNLVLTAGATSANETLMFCLADPGDAFLLPTPYYPGFDRDLKWRTGVEIVPIQSSSTNGFRITKLALEEAYEQAKKLDLNVKGILITNPSNPLGTTTTQTELNILFDFITKNKNIHLVSDEIYSGTVFNSSEFISVMEILKNNQLENTDVLNRVHIVCSLSKDLGLPGFRVGAIYSNDKDVISAATKMSSFGLVSSQTQYLLSSLLSDKKFTKNYLRENQKRLKNRQRKLVLGLEAIGIKCLKSNAGLFCWVDMRPLLRSKTFEAEMDLWKKIVYEVKLNISPGSSCHCEEPGWFRVCFANMIDETLKLALKRLKMLVDDENSSRRCQKSKSERLNGSRKKTMSNVSNWVFRLSFHDREAEER
ClassI	ACC synthase	PF00155	Plant	Arabidopsis thaliana	3702	Athaliana_AT4G37770.1	AT4G37770.1		Phytozome		MGLLSKKASCNTHGQDSSYFWGWEEYEKNPYDEIKNPDGIIQMGLAENQLSFDLIESWLAKNPDAANFQREGQSIFRELALFQDYHGLPSFKNAMADFMSENRGNRVSFNPNKLVLTAGATPANETLMFCLADPGDAFLLPTPYYPGFDRDLKWRTGAEIVPIQCKSANGFRITKVALEEAYEQAQKLNLKVKGVLITNPSNPLGTTTTRTELNHLLDFISRKKIHLISDEIYSGTVFTNPGFISVMEVLKDRKLENTDVFDRVHIVYSLSKDLGLPGFRVGVIYSNDDFVVSAATKMSSFGLISSQTQYLLSALLSDKTFTKNYLEENQIRLKNRHKKLVSGLEAAGIECLKSNAGLFCWVDMRHLLKSNTFEAEIELWKKIVYEVKLNISPGSSCHCNEPGWFRVCFANLSEETLKVALDRLKRFVDGPSPTRRSQSEHQRLKNLRKMKVSNWVFRLSFHDREPEER
ClassI	ACC synthase	PF00155	Plant	Arabidopsis thaliana	3702	Athaliana_AT5G65800.1	AT5G65800.1		Phytozome		MKQLSTKVTSNGHGQDSSYFLGWEEYEKNPYDEIKNPNGMIQMGLAENQLCFDLIESWLTKNPDAASLKRNGQSIFRELALFQDYHGMPEFKKAMAEFMEEIRGNRVTFDPKKIVLAAGSTSANETLMFCLAEPGDAFLLPTPYYPGFDRDLKWRTGAEIVPIHCSSSNGFQITESALQQAYQQAQKLDLKVKGVLVTNPSNPLGTALTRRELNLLVDFITSKNIHLISDEIYSGTMFGFEQFISVMDVLKDKKLEDTEVSKRVHVVYSLSKDLGLPGFRVGAIYSNDEMIVSAATKMSSFGLVSSQTQYLLSALLSDKKFTSQYLEENQKRLKSRQRRLVSGLESAGITCLRSNAGLFCWVDMRHLLDTNTFEAELDLWKKIVYNVKLNISPGSSCHCTEPGWFRVCFANMSEDTLDLALKRLKTFVESTDCGRMISRSSHERLKSLRKKTVSNWVFRVSWTDRVPDER
ClassI	ACC synthase	PF00155	Plant	Arabidopsis thaliana	3702	Athaliana_AT3G49700.1	AT3G49700.1		Phytozome		MKQLSRKVTSNAHGQDSSYFLGWEEYEKNPYDEIKNPNGIIQMGLAENQLCFDLIETWLAKNPDAAGLKKDGQSIFKELALFQDYHGLPEFKKALAEFMEEIRGNRVTFDPSKIVLAAGSTSANETLMFCLAEPGDAFLLPTPYYPGFDRDLKWRTGAEIVPIHCSSSNGFQITESALQQAYQQAQKLDLKVKGVLVTNPSNPLGTMLTRRELNLLVDFITSKNIHLISDEIYSGTVFGFEQFVSVMDVLKDKNLENSEVSKRVHIVYSLSKDLGLPGFRVGAIYSNDEMVVSAATKMSSFGLVSSQTQYLLSALLSDKKFTSTYLDENQKRLKIRQKKLVSGLEAAGITCLKSNAGLFCWVDMRHLLDTNTFEAELELWKKIVYDVKLNISPGSSCHCTEPGWFRVCFANMSEDTLDLAMKRLKEYVESTDSRRVISKSSHDRIKSLRKRTVSNWVFRVSWTDRVPDER
ClassI	ACC synthase	PF00155	Animal	Caenorhabditis elegans	6239	G5EE32	G5EE32	Aminotran_1_2 domain-containing protein	UniProtKB		FLKMNVDKYEPTRNPNGVVNFCTAENNICTPLLEDRFKHLELFFPNIEHLVRYPPAGGWPETRRVLVKYFKEFMGAGVTIDELVLTASTRTGYDVTSYCLFEQDDILLTNGPIYTGTISNVQEKAQCQVVCVETDLSNPRLDVKMYEAELNRQIALENTVSGVIIVNPHNPLGVTFPPEQVISLCNWASSKNLRVVIDEVFANSVFDKLNSKFRPFLSYRHRLHRPDSVAWLWSVSKDFGLPGLKFAVIHTTNEGLCQAATKLQMYYPCSPFVQDFAVNLLSDSEWLREFHREVNKRISIHYRYTSDNLKRLEIPFIPAQAGIFVFADFSKHLTSLDSVGELALFERLAEAGVMLTPGVHQKCHVFGWFRIVFACTKEELEEGFRRL
ClassI	ACC synthase	PF00155	Plant	Chara braunii	69332	Chabra1_324346	324346		Phycocosm		MDSLQGEQGGGKVDEKKEEEEREEKEEKEEEEEEEEEKEEEEEEEEEEEGLQLIAADIGTMYGPGRMPRRMSTLLLHSSQPSVHDLGWKEVHENRFDPATNPTGCVELGVAENILSLDLLEEWWNKNAKPLDSDHGDGVLQIAQYPENFRGSLKLRTAVASFMTTVMTRGQIDIDPSHLCVCSGGSCAIEMLALALADHGEAFLVPSPYYLGFARDVEPRAGVRLVPVPSSSEDGFFITREALEEAYDKATAQGISVRGLMITTPCNPTGATYGRDVLAMFVNFVQGRQIHLISDEIYAGSVFQPPAFVSVLEVISAEEEAVQQRVHVVYGFAKDLGLAGFRVGVVHSRNELVMRALYPMLRFSILSTPVDRMLTPLLLDKPFVEKFLVENARRLQERWTTVVSSLERSGLGYLAGNAGLFVWVDLSKLMSEPTPEEERSLWRRLLYDVGIHLNPGCIWSCQEPGWFRLCFSTVDDITLSVALRRLHDFSIERSTVTH
ClassI	ACC synthase	PF00155	Plant	Chara braunii	69332	Chabra1_329706	329706		Phycocosm		MPTSQPYWSAAIRSAVGVGGRQGCNHDNTSPECRRLEEDDDEEEEEEEEELRGAEEKVEMERREEESPHSLIQCPGTNLRTQGATLELLKTCFRRWSYGAHRSPLRRIHSLKHDATKCRQSLRRPLGRPMTACAPEDISSFGRRHTLGKLLLRIPFQHATMVKQPKGPLAWGVANRYVHSPQVSTPSPSTSSSIHHLTSTTRTVTDCISSPNPSTECQPQAVGKKQKVLQNAEAEEGDEVLQEMDEFGNMRFSHSAQPHPTESVSRNPLRTAHVLDHGPLSTDGPLQQLQKEEGHEAARDVAAIDGKDAGREVVGEHEGSSEIFQRRQPRGMPSSLSSRGSRALLPFSPYIEVINRAKKNIWSPSNLLGYFPMGTAESILTFDLVIDKIRKCRNVPRNIGLYDNMCGGERLRCALARMMERTFMGVAVDPAHICISSGVTAVLDLFFFAVCDPGDGCLIPAPYFPAFDNDMSVRNAVVPIPVQPRDIGTYIPTAEDLENAYSLAEEKGVHPRMLLLTNPGNPLGTLYPEETLCELLVWAMEKGLHVLTDEIYANSKFGEHTSRFVSMAKVGNQAVAKGLVREDELKERVHTAYGMSKDFGLSGFRVGCIHTRNQDLLDVWSNLGMFAAVSTDTQHALAEMLEDDEFVKTYVKTNNMRLKNSYDIFTGALRDANVTFMPACAGMFCWVDLRFLLSEPTFPAEEALWKEMVVKAHVVLTPGAACHCVEPGFFRACYATMLPDKLHMACKKLIEFVDSMRLKQQKTSDGKRKASELSQEG
ClassI	ACC synthase	PF00155	Plant	Chlamydomonas reinhardtii	3055	Creinhardtii_Cre06.g306400.t1.2	Cre06.g306400.t1.2		Phytozome		MEAKSRQWSPEDPEGNIILTVAENRISSDIVRERLSQAAADFPEEALTYQDMRGIPALRQGLARLLERTFMKGISVDPDQLSVSAGAGAVIENLFHCIAGPGDIVLIPAPYYPAFDNDLQVKCGVVPWPFHLDEDRPLGPQLNAAAEAAAAGSNGAPESGSESNGSRRPRVAALLYTSPNNPLGTMYRRDTVVELLRWCLEHEVHCVSDEIYGNSVFGEGASFTSAEVIARQEAAGLPHPARLPDLLHVVWGLSKDFCASGLRVGCLHSRNTQLNKALDNLGYFCAVANPVQWGLAAALADGDWLRHFLDTNRARMAAAYGQLEAALNEAGIPHVKADSAMFCWVDLRAWLPAPTWEGEAALWEEMCTACRVLLTPGEQCHAAEPGFFRVCWAWMPGDSLPVAVRRLAAHFGAKKDKEDKAQ
ClassI	ACC synthase	PF00155	Fungi	Coprinopsis cinerea	240176	A8PAZ5	A8PAZ5	Aminotransferase	UniProtKB		MTSTNQSSVKASANAPTLSKYGQQRLVDGEKMYHVQKHMGDAYHPERNPKDFTYGSSLYGSTPLRHALSHVFNKYFSPHIPVMPDHLILGSGLLSVISQLARALIDPPRLGAGGEVLGGGGGGEVLEAAGGALMLVTPYYHGFDLSLSTQFGIPVVGVDVPLSSMFTPSEVSVYLTKAFLREKERGVKVQAVLLCNPHNPLGRCYPKEVVEAYLAFCEKWNLHLVSDEIYALSRFESGDVGEPEGFRSILSFDLSSITVPSAMCSTGDSPSPDSDLNSNSNSNLNDDPPNTNADADTKPTTIAINPNRVHMIYGMSKDFNCNGFRAGVLFSYNKDLLKSMLATSLFMLVSAPAARLWEVLLDDRPGSAPSSGSSGSTSTITSTSASTSNPNSTTNCTPKSSSNLDSSFTHSNSKHSNMNSENDTATPKSTLEWFIDRNTHLLQRAYEHVASWLKFHRVPYIPSNAGHFVMVDFGRVVFTREGLKGNRKLAGALGVDAYGLVGGKEKGSDDGKDHGGDGSKVRRPLFNPRPVLYDFSFK
ClassI	ACC synthase	PF00155	Fungi	Coprinopsis cinerea	240176	A8N095	A8N095	Aminotran_1_2 domain-containing protein	UniProtKB		MSLSEQGKTRAALVLPGGPLHALFTAIQNEWSPDFKDGISRLDVSENDLMGKEMATILKSFAAEANHNWLTYQGSATPSCSIKLLESLATLINNRFRPRQVITPDQLVGGAGCSLLLEGLTRIICDDGDIILTPAPIWPIFHTIVANANVSLSVVSSYDATATTFGEQAEVISSLLDWSEATKTRWTTRVQQLRSSGKKPRAVLLSNPQNPLGRCYSRSFILGILDFCQENDLFLISDEVFALSHHHYETINGYKSTRGRNGMYPACAYKLGVSHGLYAQAG
ClassI	ACC synthase	PF00155	Plant	Cyanidioschyzon merolae	280699	Cyamer1_55865	55865		Phycocosm		MFLQSGVYREALFVRAQCRDRLLCSATSQQQQRSIRVCMQQPETSSVLKSAAETLSDRGRALASRAPPRQIEWSFTAKQDAYDPQLKPNGYISLLVAENALSAGPVLAQFQRERSDVLPRNECLQYDYMFGELRFRKALSQLFREHIFAASKGGPASAANPDNYLCAVGASAVLDLVFSALCDDGDAVLIPAPYYPGFDFDLSCRAKCIPVPVQTALHNHHRLTRDALETADRTCRASGQRPRVLLLHSPGNPTGNILSTEELELSIQWCRSHGMHLVSDEAYALSVFQSHAGRFRSVADVLAVQGLGNDVHVVWTFSKDLCMSGMRCGVLFTENQALLQAIRAPCLFSSPSRDTQAVLCRMLSDEQWLHKFFVANQRRLEEAYQVAVQAIQTSLGAEQVRIYPSQAGFFVWIGLQRFLREATWEAELELAERLFREARVLIYPGRVCHAPEPGWYRCCFSAVEDTQTLQVAFERIACVLCPSKSSAPSSRVC
ClassI	ACC synthase	PF00155	Plant	Cyanophora paradoxa	2762	Cyapar1_15481	15481		Phycocosm	cTP	MAFSVPPPHPAAAAAAAGAVSSSAGARTQTIDRIIGSRRDALAAGFRGRGRPARAVWSAGGRQTTSFAFRVQCSASNRGAEVSVSNLGYLFPNDATALTNGSSNAGSSGLSARGRSLKPLTKVMERVQPIVEAVQKNPYDASSNPGGVIDMGLAQSRLAWDLLKEGVSGPRGLTTLHAYYGPYRGLASFRASLAPFLETFLGAAVRPDDLILAPGTTGAIDALANVLFDAGDAILLAAPYYYYFDVDLSYRAQLRLVPVKTDPSSGFAWRPEDFEATLEAAEAAGLRVKGILVCNPDNPLGRTVTREQLSGLMDLCVRRGLHLISDEVYANNVHGAAGGEFVSAWEVAAGSPAEQRVHVAWGFSKDFGLSGYRVGIAVPPAPPPPLPSSGPSPGPRAPAPFALCVAASRNGAAVEAMSTLSRFSGVSSDTQARPAPYIRAFKPSSSAALLSLEYRFAIYSYYAKLKTGA
ClassI	ACC synthase	PF00155	Plant	Cyanophora paradoxa	2762	Cyapar1_21077	21077		Phycocosm	cTP	MASAYTCSAAASSWSAAGGLGCSLSAARLNPAYVCSEAVQRAKREHPRPSEQAALWRASAFARRAVAASRFSTPAAASPRPLRIECRAPKRKGRDARIANLPFLTSADDRDTVTFKDLVAQAQERAKGEGKGPRLAARARCITPPAKVMERVLPVMARVYRDPYNAERNPGGVIDLGVAQSRIAWDLLRDRLRAPRDVTERHAHYSAYRGLPSFREALCPFLETFLGAPVDPGELVLAPGATGALDALAAVLFDAGDAVLVPAPYYYSFDVDFAYRGQVSLVPVETEAEDGFAWEAADFESALADAEAAGLRVRGVLVSNPDNPLGRPLTRRQLMGLIDLCGRKGLHLISDEVYANSVHGAGGGTFVSAWECAADAAAAEEEPGALLALVHVVWAFSKDFGLSGYRVGLAASRNAAALDAMAALARFSCVSSDTQAALEPIVGDLDGALRFLASHQARLLAAHDRTVAVLADLDVPRVPASAGLFVWAKLAPEAESEEDEARVFEALGSEGVYVMPGAQFHCPEPGWFRIVFAQEEGVLEEGLRRLAAAVRRCRAP
ClassI	ACC synthase	PF00155	Plant	Cyanophora paradoxa	2762	Cyapar1_3902	3902		Phycocosm		MTKAAELLSSRGRQYVSGSPPLHVTALATCLADPWREGRGENEGYINLSLAENKLPSFDILRDCMRSNPNLTVSEAGYDHPAGNARLRKEVAALMSRTLFDNAPRADADDLVLTAGAGSLLESLAFCIAEAGDAILVPAPYYSGFDNDLLTRAHVVIVGCPTQPERNFDFTKEDLDAGLREAQRRGLAVRALLLSSPNNPTGRVVSPEALREAMDWCLSRNIPHLLSDELYGNSVWGAGAKFVSAAAVLESHPRRAELLERVHVVYAFSKDFSMSGFRLGALYSKSASLRDAVSALTYFFLPSSYLASAMCRLLSDGPLVDRFLAANKPRAPPLRPAPPRATPPRVPEAPSPAEMLREAYGAVSSLLSGAGIPFVPADAGFFVWVDLRRFLPTPDTAGETLVWTRAFRDAKVVVTPGAPFHALEPGWFRICYAAVPSLGGLREGVRRLLVSLGLPPPPAKSSA
ClassI	ACC synthase	PF00155	Animal	Danio rerio	7955	F1QMK2	F1QMK2	1-aminocyclopropane-1-carboxylate synthase homolog (Arabidopsis)(non-functional)	UniProtKB		MHLIHVYGKKYERGSNWSEPEVLELLQIWSDVPVQTELVTCLRNQHVFNRIASTLRQKGINRTGDQCREKIKKLKLEYKQKTLRSARYYELMERAQSNRSAATSGSTLPLWGGATGNQVIGQQGSEAPGHPSRTVEMLEIKTEVMSSDDEAAQPEMLYEFGPVDEDEEAGGEHKQAVQNAEESAEMDGEQGNAHVICSPSDCSDQNMTGSSGAGVSPATAPMAMRDGGGTHCDQEGVSGSFHQRKRRRVVRPNDGVLSSALAGYLSWQQTAEERFLALEEARMRQEARAEERREQQEERRAKQERDHEFRLMSMLTRVLNSTRGTEDQSASTSRETVPKPSSLQTLLPHLLPNSAKAVPSMLLGDQTPQYNPYLSRRGNSMRIHQGILQEGYNQYHANKHDEKSNPHGIINLGTSENKLCFDLLQKRLTRPDMLNIEPAFLQYPDWKGHSFLREEVAKFLSDYCCSPKPLKPENVVVMNGCGSLFSALAATLCDPEDAILIPSPFYGVITEDVDLYSSVKLHHVPLYSQPRGSDVRPFQLTVDKLENSLKEAKTEGLNVKALILLNPHNPLGEVYSSEEMTGFLQFAKMHQLHVIVDEIYMLSVFGEKHTFRSVLSLDGLPDPQRTHVMWGVSKDFAMAGMRVGTIYSENKDLVQALDQLGCFHGVPGPTQYQMAQLLRDRDWLNSEFLPENKRRLKEAHKYLTEELKKLDIPFLHRGAGFFIWADLSKFLKEKTFAEELCVWRCFLKHRLLLSCGQAFSCASPGWFRIIFTDQQHKLQLGVQRMKTALEELQGSLVPEDQRTTAVELKTSAGRATRTDTKTTDECKETTLKSSSAQTKLENTRIKTEPLSLADENFAILNGQSNMHSESLDTLIGALQKQIHSSDWLEKHRPELAAGVDPTQLEVFTDLLEKARK
ClassI	ACC synthase	PF00155	Protist	Dictyostelium discoideum	44689	Q54SH3	Q54SH3	Aminotran_1_2 domain-containing protein	UniProtKB		MDNYKSFSKNAKKILNSPICNNKMQTAHYTAMENLFCPETNKDGYISLGIAENVLSFDVMKDKLSVDPNFCQRLTQYSDMGGFRDCRESIANLLQNHLFKYKPINKPELLVNYKQIILANGATPLLENIFNMFCDQDEVALIPSPMFPNFIPFAGQRFGVKIVGVKSEVYNHDNTNNNNDNKIIDFELNLEEFEKQYQLHPVKLVVLCNPNNPTGYIFSKKQIKQLVDWCRKKKIHLLSDEIYALSIFNGNYCSGTREDNEDGNGNDDNDDDIFEKDGANFEIPTNSFSSIYDICKGDMGEYVHLVSSFSKDFGLNGFRAGYFFSQNLDVQRYLLSTSNYYSCSNIVQSALINIIEDKKYLCSFIKENQKRLTSSYNFATKTLEHFNIPYLKSSAGLFITIDLRKCLNKLPSSLELKDNDCPFKKEIQLWELLFENKVFLNPGKLCYFDEPGFYRLIFTLSNEFVYNGIERISKVYNQLLLNN
ClassI	ACC synthase	PF00155	Protist	Dictyostelium discoideum	44689	Q555P2	Q555P2	Aminotran_1_2 domain-containing protein	UniProtKB		MKLNIDNNTQTMDYNSEYEGFSDNAIRLLSAPKGNSKLAMAHFIAMSDLYNSKNNPNGYISLGIAENVLSYDILKEKLIFESDGNDGKEIMAAAAPLQSLTQYSEIGGIPQLRELIAKELLQNQIFKGYKPTNEKLLVKKEQILISGGATPLLENIFNLFCNQDEKCIIPSPFYPSFVYDAYQRFGVKVIAAKSEIFKDPLNKGTSEIIDFKLDLKEFESLYNQGGVKMVLLCNPNNPTGYIFKPSEIKELVKWCRNKKIHFVSDEIYALSVFGSEDGSDGGNEFKSIYEILEGDLGEYVHVLNGFSKDFCLNGYRIGYFYSQNETVFRYMLSTSAFYSCSNIAQYTAINILKDREYLERFIKTNQSNLKESYEFASNLLNQYSIPFIKSSSGVFLSLDLRACLKYLPNDTTTDDDQDNTDPFSKEIKLWEEIFKNKVFLNSGKLCYFEKPGFFRLVFTLPKDFIEQGIKRIAQVYNSLLNK
ClassI	ACC synthase	PF00155	Protist	Ectocarpus siliculosus	2880	D7G7B3	D7G7B3	1-aminocyclopropane-1-carboxylate synthase (EC 4.4.1.14)	UniProtKB		MRVNNTLQSASSSSLALGAGLTSLVAVLAYRIGVIERRRHLSGARWRSSKRSAELTRGGTPAHILEHIARLGDPDYICLSIAENKLTVGPLLDKLREFSVTAAQFRGVGEPPRRRRASITTAITSDNNRGLNVAGDSSDVDSAGEGAALGAVATATTPPARPVDISPADISTAGAVVASPVVMGEPAHSTISSTSTAVAPSSHRLASMGYGEVRGPLWVRREIAEMMGRRMFHRDDVDPDNVVIAAGATSVLRLLVVALTEEGEGCLIPGPYFPGFDKVLNIAGVRAWVANRDPAEGGGGVEGGVDDGIFPRVLETALRRARSSGVEIRVLLITSPHNPTGRMYSPKALLSAVSWGRRRGLQIVVDEVYANCIHRPNASFRSVGGLLMADGAAGMGGDVHVLYGLSKDLGVAGWRVGVLYSENKEVVAMVSKMAHASQASSDTMDLVGRLFREPSFLDDYFTQHQEGLRLAYMSLVNQLGRKGIMYQQAEAGLFVMLDLREYLEVPSKEAEERLWRQMLERTKVNLTPGGAFHCVEPGWFRLCFAYQQVDVVSRAVDRIADFLEALATERAAAARKLEKQAQLRLLLEQEQGRAHPQRRRLLGSTSTACVEAFSSAVAFLSAAVAGVSPASTGDSAEREEEGARVSDYGGPGSAAKGDRGRQGGPAGARAAVAAPGGLVGTASPESEASESSHARRPSVVDILPW
ClassI	ACC synthase	PF00155	Fungi	Emericella nidulans	227321	C8VR91	C8VR91	Aminotran_1_2 domain-containing protein	UniProtKB		MTDYHLSKRAAYNSVHGDVWGPREQSMGNPWSPFNPTGTVNLRLAENSLMHEEIAQSIKSEINVLPLEHLTYSTGPRGSRRLRGAAAEFLNQAFHSCQPITANDIFVTPGLASGIDALAWCICNDGDGILIPQPLYNGFRVDLLSRSNAHVVPVPYTGVDGYSSLDDLFRPDVNRKALKAAFERAQDSGITVRALLISNPHNPLGRCYPPETIEEFILFCAAHRLHLISDEIYAHSVFKNPALPNATPFVSILSLNLVNSHTIDPTMIHVLYGASKDFCANGLRLGIVCTRNQGIIRAMSSISMFSWSPHLLHDVWARMLEDEQWLKSFMARKRELMADHYEIAARFFRECGIPFYEMNAGLFFWINLQHLIFPDSKSSSESASTDTSKKPSSLSITSSDSDEHRRREQRICNICMEHGVLIAPGHVYMAEEPGWFRITFTVGREALEEGLKRLKKSLLRVRAESEEGVKPQ
ClassI	ACC synthase	PF00155	Fungi	Emericella nidulans	227321	Q5BA66	Q5BA66	Aminotransferase, putative (AFU_orthologue AFUA_4G00630)	UniProtKB		MTSHTFIERQETMLGPSASTLSRRARSSLKCTSNALWDVLNDIWHPQSNPHGYVTLGVADNTLMQQQLLFRANSSFEMSGQHLALNDTITGSPRLKAAIADILSRYLHPSKLLRPSHILATNGVASAIEHCSWALCDPGDGILVGRPYFRGFSRDICLRPAARLVQVSFEGVDPLGISAVSIYEEALINSSKQGCAIRAIMICNPHNPLGRCYSQSFLIEIMKLCQRFGVHLISDEIYALSVWREGQDGAVSMNKFTSVLSIDHDGLIDPSLVHVLWGVSKDFGANGMRLGAVISQGNSDMLESIRGVAQYSSVSGLADCFTTNILEDERFVNQFIAENNKALAATYEYVVAFMDRHGIPYARGSNAGFFVWCDLLTPYLKLQPASSFDGSEKAKAIKNRELLDKLSRFKVHLGVGDDFGSEQKGWFRITFSQSQEQLDEGLARIIDALRY
ClassI	ACC synthase	PF00155	Fungi	Emericella nidulans	227321	Q5B6X6	Q5B6X6	Uncharacterized protein	UniProtKB		MLSSRGEKKAKSFDIPWRFAVAPTYDKEANPDGIICFGMAEHGPVRADIAEYINNNVKFTTNSVCYPSMSTSNPLPAAVSSHLNKYFKPLIPITPEMVVKVNGCSAAGNMLSFALAEPGDAVLVSRPVYGRFELDYGVQGGVEIVYADTDVNEAFGTACVQRYEEALEKARERGVRVRALVVVNPHNPVGMNTLNSTSFVGRCYPPETLVEIMKFCNRHKLHLISDEIYAFKDFASGGLHLGFIISRNFELRRACSAMLRFHSPSSAAETIGTAILQDEDFVSRFIERSRRDLAHSYSIATSILDQEGINYVKGGNAGFFLYIELSPYLSLPNQEHEFALAQRLLDNGLFLHPGEEHCKEPGWFRLVFSHDEHILREGLRR
ClassI	ACC synthase	PF00155	Fungi	Emericella nidulans	227321	Q5B5M7	Q5B5M7	Aminotran_1_2 domain-containing protein	UniProtKB		MTLFLGYNYSENTSLTKVKPEHIVVTSGGGSALGALMRSICDERDSVLLVCPIWDGLGLYLLIHGNIEWINVTVPWLEIGPQRSLVEELERAYLNHPNPDRIKAVVFTNPNNPLGRCFAPSVLRECLAFCAEKALHCISDEVYALSSFSSSAPFPRFTSILSLLDDTLPATFASRVHVIWSASKDFGCNGLRLGCIISQANDTLRLGSGLTSYLEVSSLTTVMTIALLDSPHLPLLIAKSSERLTAAYNLLTRGFERLHIKFIPANYGLCVFFRLVDNCSSAKEETAAVHELAQLGLVVSQGQNYALGDGVWGWARIIFAYPPDVIQRALDVLEKFRRGRGGCI
ClassI	ACC synthase	PF00155	Protist	Emiliania huxleyi	2903	R1FGR0	R1FGR0	Aminotran_1_2 domain-containing protein	UniProtKB		MQGKRGAFVGRDIVPCWIADMDFEAPRPVVDAVVARAKHGIYGYTDASAELEDLTLRRLKTLYGSTETPDRSWLRWLPGLLPGLHHAVRAACQSREDRVVLLTPLYPPFLAAVERNGATLVQIPLIDSGASSIEIRFDLDWERLASELAHPATRLLHFCNPHNPAGRCWSRDDLERVARLCVESDVVICSDEVWGEMPLEPERAPFCSMLGLLPSDGGGGDVPGLRERLIFLTSPSKCFNVAGLDLAVAAVPHEPLRRRFCAGGSDAAEVTPFGYVAATAAYGDAESELWRQRLLLYLRANRDFAFGALTQAEGVRATCPEASYLMWVQVPGLLAGTTAAAFFEAHGVGLTGAAEFGGGDDCVRLNFGTSRATLEEAVSRMLRALENL
ClassI	ACC synthase	PF00155	Protist	Emiliania huxleyi	2903	R1FDS4	R1FDS4	Aminotran_1_2 domain-containing protein	UniProtKB	mTP	MLVSSGRRVLSVTRARLLSTVAVASMEDGSLRAHVSRRGREAPALLPRYLSDARGVETFDAVSRPDGVLQLSVAENQMISDWLVPRIRSIAASPASDAHGGGAGLFEQADIFYQQTHGTPQCRAAVAAHMERVLCGGSYPIDPDKLVVGAGCNAVLENLLFALADAGEGVLAECWDWAESKESPLPFLSYGDSGPPQRENSGSWAGAVGVEEALLPAREAEQRVSGLLLTPGASMRSEEPGLFRCVFSAATEEGFEVALQRFARLAAAPRAT
ClassI	ACC synthase	PF00155	Protist	Emiliania huxleyi	2903	R1ECL6	R1ECL6	Aminotran_1_2 domain-containing protein	UniProtKB	mTP	MLVSSGRRVLSVTRARLLSTVAVASMEDGSLRAHVSRRGREAPALLPRYLSDARGVETFDAVSRPDGVLQLSVAENQMISDWLVPRIRSIAASPASDAHGGGAGLFEQADIFYQQTHGTPQCRAAVAAHMERVLCGGSYPIDPDKLVVGAGCNAVLENLLFALADAGEGAIVSRLLTDQLDAATPRKLWCAAMEEANAARLRSRYDRLTAVLDQGGLRYLDAGAGLFLWIDLRPFLSYGDSGPPQRENSGSWAGAVGVEEALLPAREAEAERALYLRLIHEFGLLLTPGASMRSEEPGLFRCVFSAATEEGFEVALQRFARLAAAPRAT
ClassI	ACC synthase	PF00155	Protist	Fragilariopsis cylindrus	635003	A0A1E7FIL5	A0A1E7FIL5	Aminotran_1_2 domain-containing protein	UniProtKB		MSMDMPAVELDVFKSYATAPSFNEKGNTLVAHLLGETGMPQQDLEAIGKNLETCNTLLVDIPSGGHKIKADIASGLDDMIKDYGCTQSTTGKGTTIPVFGNHTNFDSTHGGYRRISAVGYGNEPILVKADIQQRRRSSTIPVTKRSSILGMSPKLYAFLEGELLDEELSSSSSSLSETLSKWDISTPIEALQKSHRTVNSICAIVDPIASKIQTGDERGDGKDIISLALGDPTVNSALKPCPIAIQAVQDALVVDTTRGYVNACGKLEAREAIAKAHSTSNDADGISSDNVVIASGCSSALEISLSALLDEDSFL
ClassI	ACC synthase	PF00155	Protist	Fragilariopsis cylindrus	635003	A0A1E7FUZ9	A0A1E7FUZ9	PLP-dependent transferase	UniProtKB		MLEDLLVPALTEFSKSRKAFPADAIYYQPTHGREPLRLAVTNYLEDLLDLDDSNGSLDPEGIVVGAGCNAVLENLCVSLAEPGQGVMIPLPYYAAFEFDLGSRAGLEVIPVPTMEYSGCSSISDDDSSPSPNAYYLTRAALDAAKEKSINDLGIEPRILLISHPQNPLGICYPPHVIKETIDWCRENKIHLISDEIYAGSVYRKDTADFSSALKLASSSSSASTSSDKGLGLGPYVHLVYALSKDFALSGLRVGVLYSENQEIRLPLQKLNDLCSVSSQTQLLVEDMMTAKSSSSSSSSMTSWTNEFLEENQRRIRQRGDAWQSCLNELDIPHLNGTAGLFCWMDFSKFLPKEGTAGERERKLYLELLQDYGLLFTPGDSMKNELPGFFRCVFTAASDHEFDLGMERLKKFVHDKRA
ClassI	ACC synthase	PF00155	Protist	Fragilariopsis cylindrus	635003	A0A1E7FEF0	A0A1E7FEF0	ACL1 AtACS-like ACC synthase (Fragment)	UniProtKB		VSLEQALQSINPAHIGIGSGAAGILNGLFYLLGDEGDCCLIPAPYYAAFENDMSVVAGIVPFAVHMTNPTYGPTPQELDLAYIEAKSQGLNPRFLLITNPNNPLGVIYNKTTMLNAVTWARKRHLHTIVDEIYALATHQKYGHGFESILKTLNNQLGTDVHFVWSLSKDFGSGLRVGIVYSQNETFLDGLANLNIFGSVSNPIQMVVSELLTDDAFIDLYLDECRVRLLRSYHICTQKLEEMVLPYVPASAGQFVYVDFSSLLPKKTMEWEQRLSQLLIDHARLILTPGESQRERMPGMYRICFAWITPEVLEIGMERLSRIVAK
ClassI	ACC synthase	PF00155	Animal	Gallus gallus	9031	A0A1D5NUA4	A0A1D5NUA4	Aminotran_1_2 domain-containing protein	UniProtKB		MDCLEPDLFQYPDTQGVRSFREEIAKFLTDYARATKELRPEHITVMNGCCAVFATLSTVLCDPGDGYLIPAPHYGGINSKMWLYGGLQPVHVPLSSEGIRVRVLVLINPNNPLGDIYPAQLLKECLEFAHRHELHVIMDEIYMLSVYDDTTFTSVLSLDSLPDPERTHFMWGFSKDFGMSGIRVGVLYTRNHEVQKAVNQLAVFHSCPGPVQHVLTQFLKDRDWLDNVFFPTNKKRLKEAQNLLVDRLADIGIPVLKSSGGLYVWADFRKFLKSQTFEAELELWQKLLDKKLLISPGKAFYCYEPGWFRLVFSDSVDKIYLCIERLQQMLHTDDAKPVVNNASSTADSSCSPEEDSSGTPSNTPRDDASQIKNILVF
ClassI	ACC synthase	PF00155	Animal	Gallus gallus	9031	A0A3Q2U5I1	A0A3Q2U5I1	Uncharacterized protein	UniProtKB		MDFRGKKYERGSNWSDPEVVELLQLWADESVQLELESCLRNQHVFNRIAEVLREKGIHRTGDQCREKIKKMKLEYRRIKDNSKAPRGGRTWKFYDVMDRVLNSRPALAYGPMGGGVMATQVLPGGLVDGYHHQFAAPALPFGHSQHPELMEIKCEEVNSDEDCLTPEPSAAVSYQQGCPEEHEMERAFLERAQNDSPISRVEIPIESSVSPSGFSEPSMANSSRMQNAVPRHGFSALHRLRKKRKGQRAKDPLDDLLLKTLTSQRAMEERFLQMEERRFQRDLDVEERRMQLEQRRFELEREHEFRMFNVFAQMLSILKQSHGGGASPSLAMPRGLDFSQTLWELMGREGGGDQRGPRARGLARNRGDMCGFCPPEGFRRSPYLSARGNVANIFRGSDEEGYKAYHADKYDEDTNPNGIINFGTSENKLCFDLMSKRLKEQLTQTDMNLMEPLLLQYPDWKGHMFLREEVARFLTYYCKAPAPLKAENVIVLNGCGSLFSALATVLCDPGEAVLIATPFYGGITQSVFLYGNVKLVYAYLDSKITGTSTRPFQLTVEKLEKALQDALAEGVTVRALILLNPQNPLGDIYSLSELRDYLEFAKRHELHVIVDEIYMLSVFDESATFHSVLGMDRLPDPQRTHVMWGISKDFAVSGIRFGTLYTENQDVANAVASLCYFHGVCGPVQHKVAQLLRDREWINQVYLRANHARLKAAHTYVTDELKTLGVPFLNRNAGFFVWIDFRKYLRTGTFEEEMLLWRRFLDNKVLLSCGKAFECSEPGWFRIIFADKTHRLQLGMQRIRKVLEEREQEILSEEKEQPCQSDQDGKADSTDEVIIVSHHQESSCAGSSNLSDLIGLLQQQMRSSDWLQKNTAEQLA
ClassI	ACC synthase	PF00155	Protist	Guillardia theta	905079	L1JV74	L1JV74	Aminotran_1_2 domain-containing protein	UniProtKB		MRGLSDPFHPSTNPAGYLVLLVAENKLSWPLLKAKMEKVGEIPDWVSGYGDLRGEDNFRTQVAKMMEKSFIGAPVDKECIVAQAGAGSLIDTLCWCVAEEGDVCIIPAPMYSAFQNDLYARARIRMKVAHTKHPEYKITREVLEESYQSSMKEGGTPKILLICNPCNPTGLIYDEETLEMCVRWCAEKNMHFISDEIYGNSIFPDVKFTSVAKVCRRLNAGPSKGSDESNYLGNQVHIVSGFSKDFGISGMRVGTLFSHNRDLLSAANNLTYFQAVSNHTQWILSQCLADEQFLQNYISDVQRRLYVCYKGLEEALAAIDVPLTPAQGTLMAWADFRKYLPELTWEGEKQLWLELFDKAKILFTTGKSCQSEVPGFFRICYAWPKATDEDPAIAMKELKSRLIKHFAGAKK
ClassI	ACC synthase	PF00155	Animal	Homo sapiens	9606	Q4AC99	Q4AC99	Probable inactive 1-aminocyclopropane-1-carboxylate synthase-like protein 2 (ACC synthase-like protein 2)	UniProtKB		MSHRSDTLPVPSGQRRGRVPRDHSIYTQLLEITLHLQQAMTEHFVQLTSRQGLSLEERRHTEAICEHEALLSRLICRMINLLQSGAASGLELQVPLPSEDSRGDVRYGQRAQLSGQPDPVPQLSDCEAAFVNRDLSIRGIDISVFYQSSFQDYNAYQKDKYHKDKNTLGFINLGTSENKLCMDLMTERLQESDMNCIEDTLLQYPDWRGQPFLREEVARFLTYYCRAPTRLDPENVVVLNGCCSVFCALAMVLCDPGEAFLVPAPFYGGFAFSSRLYAKVELIPVHLESEVTVTNTHPFQLTVDKLEEALLEARLEGKKVRGLVLINPQNPLGDIYSPDSLMKYLEFAKRYNLHVIIDEIYMLSVFDESITFHSILSMKSLPDSNRTHVIWGTSKDFGISGFRFGALYTHNKEVASAVSAFGYLHSISGITQHKLCQLLQNTEWIDKVYLPTNCYRLREAHKYITAELKALEIPFHNRSSGLYVWINLKKYLDPCTFEEERLLYCRFLDNKLLLSRGKTYMCKEPGWFCLIFADELPRLKLAMRRFCDVLQEQKEALIVKQLEDAMRE
ClassI	ACC synthase	PF00155	Animal	Homo sapiens	9606	Q96QU6	Q96QU6	1-aminocyclopropane-1-carboxylate synthase-like protein 1 (ACC synthase-like protein 1)	UniProtKB		MFTLPQKDFRAPTTCLGPTCMQDLGSSHGEDLEGECSRKLDQKLPELRGVGDPAMISSDTSYLSSRGRMIKWFWDSAEEGYRTYHMDEYDEDKNPSGIINLGTSENKLCFDLLSWRLSQRDMQRVEPSLLQYADWRGHLFLREEVAKFLSFYCKSPVPLRPENVVVLNGGASLFSALATVLCEAGEAFLIPTPYYGAITQHVCLYGNIRLAYVYLDSEVTGLDTRPFQLTVEKLEMALREAHSEGVKVKGLILISPQNPLGDVYSPEELQEYLVFAKRHRLHVIVDEVYMLSVFEKSVGYRSVLSLERLPDPQRTHVMWATSKDFGMSGLRFGTLYTENQDVATAVASLCRYHGLSGLVQYQMAQLLRDRDWINQVYLPENHARLKAAHTYVSEELRALGIPFLSRGAGFFIWVDLRKYLPKGTFEEEMLLWRRFLDNKVLLSFGKAFECKEPGWFRFVFSDQVHRLCLGMQRVQQVLAGKSQVAEDPRPSQSQEPSDQRR
ClassI	ACC synthase	PF00155	Plant	Klebsormidium nitens	105231	Klenit1_11557	11557		Phycocosm		MGGAERVTREGALSERAERVVARSSSPYYAGWKEVARNPYDKKSNPEGCIQLGLAENMLSVDLIEEWLSVHRLDFSGYPGGPANVHDDAPYQSNHGSLRIRQAFAKFMQKALQLRTPLEPEHVLVGGGCSGLIEILAFSLADPGQGFLHPSPIYPGFETDTLVRAGTPLLLVPGKSADHFAVTRDDLEAAVAEHSARGLVPRALLLASPNNPLGTTYTHEQLSSYLAFCKARSLHVISDEIYAASVFGPPAFVSMLTVVEESDKETREFAREHVHVLYGISKDLGLPGFRLGGMYTRNARLAEATSAQLRFCSASSVTQRLVTSLLEDEAFLDYFFEENRTRLRRRQHLLVTGFAEAGIQTVPANSGLFVFANFRPFLETLDEEGEFAFYMELLKEIRINANPGVACRSPEPGWFRVCFAAASDDALEAAVHRLKDFAERTRRRD
ClassI	ACC synthase	PF00155	Plant	Marchantia polymorpha	3197	Mpolymorpha_Mapoly0034s0060.1.p	Mapoly0034s0060.1.p		Phytozome		MHTQDEDVATAHVAKRALAVVNDDKHVEAYYMGWHEAQSNPYDAVQNPGGCIQLGLSENTLSLDLLDDWFSTHSTAPALELENVLNFKAIAGYPDVYHGLLIFRNLMANFMNELYGGAVSFDPEKMVITTGATSAIEILAFCLADPGDVFLVPAPYYPGFERDIRFRSQVDLVPVPSFSSDGFAVTRAALEQAFEDAVSRGRKVKAVLMTSPSNPLGMTYSRDQLSVILDFIGQKDMHLICDEIYAGSVFGTTEFISIAELVMPPRVDPNRVHIIYGLSKVLGIPGFRVGLLYSWNSLVLDAAKKLTRFSSVPTLTQQILISLLSDTHFLRLFLSENLKRLQQRWRLVSHGLQEAGLEFVNCTAGFFCWVNIGKVASVQTKEQELELWSKLLHVEGLNVTPGSACQCSEPGWFRLCFAYVDDQTMSVALDRIKRFTASL
ClassI	ACC synthase	PF00155	Plant	Marchantia polymorpha	3197	Mpolymorpha_Mapoly0001s0058.1.p	Mapoly0001s0058.1.p		Phytozome		MTMWNGSGGVHFSGDEEDSNGSLARCVLSKRGSKALKPFSPYIQAVNEAKAHQWTPKNTDGYFLMATAESVLSFDLIHDKIRSCREVPATVGLYGDFRGGNRLRNAIAKMMERTFMGVEVNTSNICISSGVTAVLDLFFFATCDAGDGCLIPAPYFPAFDNDMAIRNGVEPIPVQPADTQTYIPTATEMEAAAVAAEIKGAKPRVLLVTNPGNPLGTLYPESTLKELLVWAVNRGLHVLCDEIYANSKFGTSANEFISMEKVASIAVAENLLSQKSVAERVHTAYGMSKDFGMSGFRVGCLHTRNKDMQKFWQNMGMFAAVSNDTQHALSIMLEDEEFVDFYVAENNRRLKKSYELFTSLLTAEKVNYMPACAAMFCWLDLRTLLPEPTFEAEDRLWKEIRDECRVILTPGKACHYAEPGFFRACYASMPPEHLKVATQRLAAFAERKRRKRKADSLAVSD
ClassI	ACC synthase	PF00155	Plant	Medicago truncatula	3880	Mtruncatula_Medtr8g028600.1	Medtr8g028600.1		Phytozome		MSLGSESYQLLSKIATNDQHGENSPYFDGWKAYEKNPFHPRKNPQGVIQMGLAENQLCFDLIEEWIKNNPKASICTPEGVCKFRDIANFQDYHGLPEFTSAMAKFMSKVRGGRVRFDPNRILMSGGATGANELIMFCLADPGDAFLVPTPYYPGFVRDLCWRTKVQLIPVHCDSSNNFKITREALEVAYKKAQENNINVKGLIITNPSNPLGTTLDKETLKSLITFINEKTIHLVCDEIYAATVFTSPSYVSVSEVVQEMKCNLDLIHVIYSLSKDLGFPGFRVGIVYSYNDQVVNCGRKMSSFGLVSSQTQYMLASMLSDEKFVDKFLLESSRRLLKRHDKFTKGLEEVEISRFPSNAGLFCWMNLKKLLKEETIEEELKLWHVIINEVKLNVSPGSSFNCSEVGWFRVCFANIDDETVEIALQRIRAFVGKETKKKIEVKRWQPNLSLSFTSTRFDENVLSPHNHIIISPHSPLVRAT
ClassI	ACC synthase	PF00155	Plant	Medicago truncatula	3880	Mtruncatula_Medtr7g079080.1	Medtr7g079080.1		Phytozome		MSLENKNHQLLSKIATNDKHGENSPYFDGWKAYESNPFHPTKNPQGVIQMGLAENQLCFDLIEEWIRNNPKASICTPEGVNEFRHIANFQDYHGLPEFRNAVANFMSKVRGGRVRFDPDRILMSGGATGANELIMFCLADPGDAFLVPSPYYPAFVRDLCWRTGVQLIPVQCHSSNNFKITREALEEAHKKAQEENINVKGLIITNPSNPLGTTLEKDTLKSIVSFINENNIHLVCDEIYSGTVFNTPTYVSVAEVIQEMEECKKDLIHIIYSLSKDMGLPGFRVGLVYSYNDEVVNCGRKMSSFGLVSSQTQHFLAAMLSDDIFVDKFLEESSRRLRERREFFTKGLEKVNITCLPSNAGLFFWMNLRGLLKEKTFEGEMKLWRLIINEVKLNVSPGSAFNCSEPGWYRVCFANMDHETVEIALRRIRAFVNGREKGKTVEIKRWKSNLRLSFSSRRFDENVMSPHMMSPHSPMPHSPLVRAT
ClassI	ACC synthase	PF00155	Plant	Medicago truncatula	3880	Mtruncatula_Medtr3g103550.1	Medtr3g103550.1		Phytozome		MLSRKASEDSHGQDSSYFLGWQEYEKNPYHPIHNPTGIIQMGLAENQLSFDLLESWIQRNSDAVEMKKLDGASVFKELALFQDYHGLPTFKNELVKFMAKIRGNVIKFDSENLVLAAGATSANEILMFCIADPGEAFILPTPYYPGFDRDLKWRTGVEIVPMHCSSSNGFRITSSCLEQAYQQAQNLNLNVKGVLITNPSNPLGITMTKSELHKLVDFALDKNIHIISDEIYSGTVFDSPKFVSIMEVINERIHENDEISKRVHIVYSLSKDLGVPGFRVGMIYSNNKMVVSTATKMSSFGLISSQTQYLLANLLGDDEFTFKYMDENKRRLKKRKQILVTGLRNAGISCLKSNAGLFCWVDMRHLLSSATFEAENELWKRILYQIGLNISPGSSCHCSEPGWFRICFANMSQEALQVAMRRIKIFTDSNSTMFSIKQQLVTSTKPIIITTVEGKLLIGFSSYHGKNNQKPINNFSSKIKK
ClassI	ACC synthase	PF00155	Plant	Medicago truncatula	3880	Mtruncatula_Medtr6g463260.1	Medtr6g463260.1		Phytozome		MTQTQKKPTNPKKTQSEPPSSSSSSSRTGMKLIVPLQAVVQGRNGFLLGSLIPLSLFYFLQLYLKRRRSENNNNTPSSPTTLLLPRSSSRSNLSSRGSISRVRVSKLANVVAKRDDSLYYVGIERVEKDPYHVKFNPNGIIQLGLSDNKLSLDLIEKWLVKNLEGSMMGNEDINLSINGIAPYQSFHGLNELKIALADFMHQVMGGSVEFDPSNMVLTSGATPAIEILSFCLADHGNAFLVPTPYYPGFDRDVRWRPGIDLIPVHCRSTDNFNLNITALEQAFSQARKRGVKVRGILISNPSNPVGNILTPDMLFSLLDFAEDKNIHIIADEVFAGSTYGSEEFVSIAEVLDSEYIDKSRVHIVYGLSKDLSIAGFRVGVIHSHNKTVLDAAKKMSRFSAISAPTQRLVTSMLSDKRFIQEYIETNRNRIRRVHDEFVDCLTKLGIKCAKSSAGMFCWADMSGLIRPYSEKGELELWEKFMSVAKINITPGSACHCIEPGWFRICFTTISFEEIPVVIDRIRKVVESCKSSD
ClassI	ACC synthase	PF00155	Plant	Medicago truncatula	3880	Mtruncatula_Medtr4g097540.1	Medtr4g097540.1		Phytozome		MKLLSTKATCNSHGQDSSYFLGWEEYEKNPYDNVHNPKGIIQMGLAENQLSFDLLESWLAKNPDASGFKRDGKSIFRELALFQDYHGMPAFKQALVDFMAEIRGNKVTFDPNHIVLTAGSTSANETLMFCLAEKGEAFLLPTPYYPGFDRDLKWRTGVEIVPIHCTSSNNFQVTEQALQQAYQEAQKRNLKVKGVMVTNPSNPLGTTMSRSELNLLVDFIKENKDMHLISDEIYSGTVFSSPNFISVMEILKDRNDFNNSKDADNIFERVHVVYSLSKDLGLPGFRVGAIYSENDTVVAAATKMSSFGLISSQTQYLLSAMLGDKKFTKNYLAENLKRLKKRQNKLVSGLQKAGISCLESNAGLFCWVDMRHLLHSNTFEAEMELWKKIVYQVGLNISPGSSCHCTEPGWFRVCFANMSEETLKLAMKRLKAFVVESTGNVNGVTTKSTKRNLLTKWVFRLSSRDQRDQQEER
ClassI	ACC synthase	PF00155	Plant	Medicago truncatula	3880	Mtruncatula_Medtr5g015020.1	Medtr5g015020.1		Phytozome		MKLLSTKATCNSHGQDSSYFLGWQEYEKNPYDEVQNPKGIIQMGLAENQLSFDLLESWLAKNPDVAGFKRDGKSIFRELALFQDYHGLPSFKKALVDFMAEIRGNKVTFDPNHIVLTAGATSANETLMFCLAEQGEAFLLPTPYYPGFDRDLKWRTGVEIVPIQCTSTNNFQITESALQQAYEEAKNKNLKVKGVLVTNPSNPLGTTMSKSELNLLIDFIKDNKDMHLISDEIYSGTVFTSPSFISVMEILKERNDFKDFDADISERVHVVYSLSKDLGLPGFRVGAIYSENDMVVAAATKMSSFGLVSSQTQYLLSSMLGDKKFTKNYIFENQKRLKKRQKMLVNGLQKAGISCLETNNAGLFCWVDMRHLLNSNTFEAEMELWKKILFDVRLNISPGASCHCTEPGWFRVCFANMSEDTLNLAMKRLKDFVANSINGEGCSNNKKKTRSTQASRSFTKKSISNWVFRLSSRDHREQEER
ClassI	ACC synthase	PF00155	Plant	Medicago truncatula	3880	Mtruncatula_Medtr8g098930.1	Medtr8g098930.1		Phytozome		MGLVSMDQPQLLSKIATGDGHGETSSYFDGWKAYDKNPFHPTKNPQGVIQMGLAENQLTADLVQNWIMSNPEASICTLEGVHNFKEMANFQDYHGLPEFRNAVAKFMSRTRGNRVTFDPDRIVMSGGATGAHEATAFCLADPGDAFLVPTPYYPGFDRDLRWRTGVKLVPVICESANNFKLTKQALEEAYEKATEDNIRIKGLLITNPSNPLGTVMDRNTLRTVVNFINEKRIHLISDEIYAATVFSHPSFISIAEILEHDTDIECDRNLVHIVYSLSKDMGFPGFRVGIIYSYNDTVVNCARKMSSFGLVSTQTQYLMAKMLSDDEFVKKFLTESAKRLAQRYRIFTSGLTKVGINCLQSNGGLFVWMDLRGLLKEATFESELELWRVIIHEVKINVSPGVSFHCSEPGWFRVCYANMDDRDVQIALQRIRSFVVQNNKEVMVSEKNTKPCWHSNLRLSLKTRRFDDIVMSPHSPFPQSPLVKATT
ClassI	ACC synthase	PF00155	Plant	Medicago truncatula	3880	Mtruncatula_Medtr6g091760.1	Medtr6g091760.1		Phytozome		MGLEIEQEHPCVELSNIATSETHGENSPYFAGWKAYDENPYHEITNPSGVIQMGLAENQVSFDLLEKYLEEHSEASTWGKGGSSFRDNALFQDYHGLKSFRKAMASFMEKIRGNKAKFDYERIVLTAGATAANELLTFILANPGDALLVPTPYYPGFDRDLRWRTGVNIIPIHCDSSNNFQITLEALETAYKNAESMNMKVKAVLITNPSNPLGISIQRSVLEDILNFVTRKNIHLVSDEIYSGSVFSSHEFISIAEILESRQYKDAERCHIVYSLSKDLGLPGFRVGTIYSYNDKVVTTARRMSSFTLISSQTQHLLASMLSDESFTDNYIKVNRERLRKRYEMIIEGLKSAGIECLKGNAGLFCWMNMSPMLESNTREGELKLWNEILNEVKLNISPGCSCHCSEPGWFRVCFANMSEETLELALKRIRDFMNNKDRKDIGI
ClassI	ACC synthase	PF00155	Plant	Medicago truncatula	3880	Mtruncatula_Medtr5g011400.1	Medtr5g011400.1		Phytozome		MKIIVPLQGVVQGTGGLFWGSVIPCALFYFLQLYFKTRNRQSPPSNNLPPPELPALSRTLSPRIRGSTASANISGRVNSIITTNSPYYVGLNKVADNPYHRIHNPDGVIQLGLAQNTLCVDLIEEWIRHNGSAAILGTPSNCGCLSITDLATYHGFMDFKVVVAGFMSQVLEKPVFFNPSHMVLTAGAIPAIEILSFCLADNGNAFLVPTPHSPGFDEAVKWRSGVDIVYVSCRSADDFNISITALDQAFNQAKKRSQKVRGVIISNPSNPAGKLLNRETLLDLLDFAREKNIHIISNEIFGGSAYRNEEFVSMAEIMEAEDHDRGRVHIVFDLANELYVPSFNVGVIYSHNENVVDASKKMAQFSTVSAPTQQLLITMISDTRFIQELIKTNKLRLQKMYNALVEGLEHLGIECTRSSGGFCCWADMSRFIRSYSEKGELELWDRLLNVAKINVTPGSSCHCIEPGWFRFCFTTLSENDIPVVVERIGRIFKTTS
ClassI	ACC synthase	PF00155	Plant	Medicago truncatula	3880	Mtruncatula_Medtr8g101820.1	Medtr8g101820.1		Phytozome		MGIEIEQSCVQLSNIAISDTHGENSPYFAGWKAYDENPYHELTNSSGVIQMGLAENQVSFDLVEKYLEVHPEDYNGFRENALFQDYHGLKSFRTAMASFMEQIRGGKATFDSERIVITAGATAANELLTFILANPGDALLVPTPYYPGFDRDLRWRTGVNIVPIHCNRSNNFQITPKSFRSSLQRSRINEHESITVKRSVLEEILDFVTKKNIHLISDEIYSGSVFNSSEFVSIAEILETRRYKDAERVHIVYSLSKDLGLPGFRVGTIYSYNDKVVTTARRMSSFTLISSQTQQFLANMLSDKKFTEKYININRERLKKRYEMIIEGLKSVGIECLKGNAGLFCWMNLSPLLKESTKEGELELWNIVLNELKLNISPGCSCHCDQPGWFRVCFANMSEHTLEVALKRIRNFMANRTGTKKM
ClassI	ACC synthase	PF00155	Plant	Medicago truncatula	3880	Mtruncatula_Medtr8g101750.1	Medtr8g101750.1		Phytozome		MGIEIEQSCVQLSNIAISDTHGENSPYFAGWKAYDENPYHELTNSSGVIQMGLAENQVSFDLVEKYLEVHPEDYNGFRENALFQDYHGLKSFRTAMASFMEQIRGGKATFDSERIVITAGATAANELLTFILANPGDALLVPTPYYPGFDRDLRWRTGVNIVPIHCNRSNNFQITPKALEAAYKEAESMNMKVSGVLITNPSNPLGITVKRSVLEEILDFVTKKNIHLISDEIYSGSVFNSSEFVSIAEILETRRYKDAERVHIVYSLSKDLGLPGFRVGTIYSYNDKVVTTARRMSSFTLISSQTQQFLANMLSDKKFTEKYININRERLKKRYEMIIEGLKSVGIECLKGNAGLFCWMNLSPLLKESTKEGELELWNIVLNELKLNISPGCSCHCDQPGWFRVCFANMSEHTLEVALKRIRNFMANRTGTKKM
ClassI	ACC synthase	PF00155	Plant	Mesotaenium endlicherianum	184485	Mesen1_10604	10604		Phycocosm		MGTQAAPFAPPVSGLAGLLLGSAIPCAVFCLVQLGSRRRRSRGEDIERGRGGEGEGRARCTAVRSTGSPRVSSSCHCSCSCCSVKSAADGHSRVLGAVEGAAGGVAGRGRGRGGGGAGGAAAAAGGTAGGGAGGVDGETGGGGDKKEMGGDKNAGIDSSAGNKSREGGPIDLQDSGAGTLSRRGGSVLEAGSATYGIGWREYGANPYDAVKSPGGCINLAMAENRLSLDLMEAWFRFHPDASLLAASEGDTCPFQELAGYPDYQGTPAFRQLFSRNLSSFDVDALPRSFFGSLLLLQALADFMSLVLLGGRRRLDPANLVATTGATAALEMLAFSLADAGDAFIVPAPYYAGFDRDVGWRAQVKLVPAQRDPGSEFGITRAALEEAWEAATAARVRVRALLICSPCNPTGVVYSREALLMMLEFAGEKGIHVISDEVYAGSVYCDDKDGKGAPFVSVLELVEEERARARVAGPAGVTRSAEVTSPTGATEASEGASNPMAEASESTSKLGGEAGRTDGDFAQVLKVPEVAKATQSGGGAFKAQNVHVVYSMSKDLGFAGLRVGALHTCHPDVLTHGQKAARACCVSTQTQRSLAALLADRCFLSSYLDENRRRLRLAHDIVVDGLKSAKVGWATAYAGLYLWIDLRSLLDVSSEDGELVLFEALVLEAGLNLNPGLSFHSHQPGWFRLCFAIADPQTLKVAMQRLVVFANARREQLTK
ClassI	ACC synthase	PF00155	Plant	Mesotaenium endlicherianum	184485	Mesen1_5460	5460		Phycocosm		MADLLRTTAEEVSDIVSKPGDGLVSESDRGVGHEERSEEKSTVTSNRLSSRGNRALVPFSPYIKAVNESKSRPWLPEDEGGFFLMATAESVLTFDLIQEKIRSCREVPSTIGLYGNFRGGHHLRKSMAKMMERTFMGVEVNPAHICVSSGVTAVLDLFFFATCNPGDACLIPAPYFPAFDNDMGIRNEVIPIPVQPFDTQTYIPTSAEMDAGVAEAVKRGTKAKVLLLTNPGNPLGTLYPEATLKELLLWAVRKGLHILADEIYANSKFGASDDEFVSLSKVAAHVVQEGLVSEELVTELVHTAYGMSKDFGMNGFRVGCLHTKNKDLLEFWQNMGMFAAVSNDTQHALSIMLEDDEFVDCYVSENNRRLKRSYELLTTTFEEAHMPYMPACAAMFCWLDLRLLLAEPTFEAETVLWKEILDKCKIVLTPGQACHYAEPGFFRICYASMPPAHLKIASNRLADFWTEKRRKRKAEFISADTS
ClassI	ACC synthase	PF00155	Protist	Monosiga brevicollis	81824	A9UX62	A9UX62	Predicted protein	UniProtKB		MSLSTRGQSYLQNPEWFGPLMECIRLSMAPVKRPEDKVLNLAVAENTLCHDEMEAKLQEIRAAQPITRDLFSYYQMEGIQELRSALADHFNRYLYLSQKRPATAEEFIVGNGCGPLIESVVSCLADANDVVLVPAPYYHAFALDLCKRIGCVIAPVAVEMPEGGEPQLTVEAIQTAYDAAQAAGQQVRALIFTNPNNPTATDHRLTWLTDNLGTIFPRETVADAIRFCLDHQLHFVSDEIYAMSTMAGSDKFASAHEVALNDLQAPDGWERLVHVMWGASKDFGLNGLRIGVLHSCNADLRNALASTGMFFSVPAAVPGKLTSLRLKHCLDIQLLFARMLQDKAFVENYVELNRRRIAEAYETVAAFLESEGFTRVLRGEGAMFVYFNARYLQGRPVEEWTLEREREVWVRMLREQRVMLQPGLVFDHAERGWFRLCYTCASTDVIITAIKRALKILKEPPIRRL
ClassI	ACC synthase	PF00155	Protist	Naegleria gruberi	5762	D2V1P8	D2V1P8	Aminocyclopropane carboxylate synthase	UniProtKB		MPSLSKRSEHFSVNPSFVLAMGKVFSNVYHPENNPNGIINLAVAENVLVSDWLCKTFHQVAVDSPLLPINLNYTNFCGENNFRKYLVDNLMNKHIFKRLGNSEFDKEFANINNYYLCNGAGNVIEMLAATICDAGEYIMVPAPLYLGFENDFNKRFFAKVLPVDMEFDSSSNTYKLTVEKVRETYEEHSKTKSIRGFLLCNPNNPTGDLFGSAIVRQLIDFCKEKNIHYISDELYALSVFDPNTSFESVSNVMTEDDRNHVHVIYSFSKDLCLNGFRMGVLFTMNTGVKAVFDSCSYFMGVSSGTQHMMANFLKNEEYVENYLNLNKSKLLEQYTMMCDYFKQHDITYVDAKAGLFVWFNLERQMKKYLTRKHPEIDVSLPLTEQEEYEVWLDAIDIAAVNVSAGSFFKTKQFGWLRICFTSAHWPTMKIGLDRLFNLLNH
ClassI	ACC synthase	PF00155	Animal	Nematostella vectensis	45351	A7S4A4	A7S4A4	Predicted protein	UniProtKB		MDTLSTRGHEIKDFKNVLACAFNQQMKRAYDAKRNPTGIINLGTSENKLMFDVIEEKLQSLPAVPESLTHYGSFHGVPGLKKAIAKMLEHFMKPIEPIKDCNIIVFNGCGPVVEALGMLLAERGDAFMTTAPYYGAFKDDLCRRGGVDIVPVYLSNEIANDESKPYELSMSKMESAYQQACKEVAFMNPRTFPLPPSKMYHIRHSLHVIVDEIYLLSVYKEGHKMPNVLSLQGIPDPERTHVVWGFSKDMCVSGFRAGAIYTVNKDLCGALKSMAYLQSTSLLTQHYLEHMISDLDWLDHVFLPTNQRRLQECSNIVCDALRSVDVPYVDGIAGLFIWADFRKLLLSPTFEEEWEIFNEFMNYKLYITPGQAFYYNEPGWFRIIFATRPSILQLGMERLKSCVNHLRQRADLQKLSIA
ClassI	ACC synthase	PF00155	Animal	Nematostella vectensis	45351	A7SUH9	A7SUH9	Predicted protein (Fragment)	UniProtKB		MENSLSLRGNRLAAIPRNSEPNLEKLDQDSYHPSRNPGGVINLGTSENKLMYDVLSQKFQENVSHDVLKEHTQYCDFGGLPSFKKAVADFLNYYMKPAETIDPNNLLVQNGCATVVEALGTVLADPGDGILIPAPYYGGFNADLCQRAQVVPFPVYLSSKPGPGENGPFQLSVWRLEDALDKAKKQGVTIRGILLTNPNNPVGNIYSDELLQDCLDFAHKHKLHVIFDEIYMLSVFKKEYSFKSILSFKNIPDRERLHVIWGFSKDFGVSGFRCGVLHTWNKKVQSSLRWIAYFQSVPTPTQILLTNLIEDKDWINNVFLPANHQRLRECYQLVCDSFKEAKIPYIDIQAGLFVWADFREIMPSLTFEEELALFEKFIEHKVYITPAQAFFCDEPGWFRLVFATDPEELKLGM
ClassI	ACC synthase	PF00155	Protist	Phaeodactylum tricornutum	556484	B7FWV4	B7FWV4	1-aminocyclopropane-1-carboxylate synthase (EC 4.4.1.14)	UniProtKB		MFEEYTSISAAMRFPKVPPTSKMTAAFLHSTYHNGRSLATAKGGPKLIVGHSRRDVATAAERASTERSLTRSARGQRAVQLLPTYLADARSVEKYSPQYPNGALQLGVAESQMLEDWLVPALNIDLKVSPDCIYYQPTPGRQGFRTAMASYMEDMLDLDKGRIDTEGLVVGAGCNAVLENLCICLAEAGDAVLIPTPYYAAFEFDLVARADLYVQAVTTRDHHPEVTSSDDPAIYYPSEASLDAAFEKALIAGHAPRILLISHPQNPLGICYPPEVMKICINWCRSRRVHLISDEIYAGSIYRPELAGFSSALKLADTQRGLGPYVHWVYALSKDFALSGLRVGAVYSENLEIRTPMQKLNDLCQISSTTQLWTETILNRVDAKGNSWVHSFRKENHRRLEARIEALTSVLDEVSIPYLAPTAGLFVWINMSQFLTEDSNLTDSERERKLYLSLVQEFGILLTPGDSTRNEHPGYFRCVFTAASDEEFELSLIRFRAFANARR
ClassI	ACC synthase	PF00155	Protist	Phaeodactylum tricornutum	556484	B7FQ32	B7FQ32	1-aminocyclopropane-1-carboxylate synthase (EC 4.4.1.14) (Fragment)	UniProtKB		DPCDVQSNPQGFIALCVAENKLILDMLAERFMQVGTATSSFSDSSVYCYNSFLGMPIAREAVAYFLARRFLFPDRPNLPPDEALQHIRPNNVGIGSGAAAMLNQLFFLLGEAGEGCLIPAPYYAAFENDMNLVAGVVPFGIPQENPILGPSDDEMEAAFLQAKAKGISPKFLLLTNPNNPLATIYQPSAVARMISWARNRNMHTIVDEIYALSMHKGHGFQSVLQILDNDLGSDVHMVWAVSKDFGGSGLRVGVVYSQNEIFMEGLATSNIFSGVSGPMQYLMCEILTDDAFVDRFLEESRTRVIQSYRICTAKLEEMVLPFVPAEAGLFVYVDFSSLLPEKTFEWERKLGELMFEYAHLVLTPGASQRETRPGMFRICYAWVHPSILEVAMERLSRLVAKVRRMDWSDLQSRSLSSVLE
ClassI	ACC synthase	PF00155	Plant	Physcomitrium patens	3218	Ppatens_Pp1s235_83V6.1	Pp1s235_83V6.1		Phytozome		MSLQLFDELLGDSRAESLADHLTKKSKVLSSMGLVVPLQGMLGGRYGLALGCIIPLVSFYLIQLRPRKFLPLDPKPAQVKSLEKNEAVEVQPPISARAMSVISIQETPYYIGGKEMSENGYDSVLNPTGCIEFGTSENKLSLDLLQEWLSKWGDNLLDLNEAGGYVDFSGLKSLKSVLARFMGSVMGGRVELEPSQMVLTAGATPTLEILAFSLAQPGEAFLVPSPYYAGFDRDIKWRSQVELIPVPCSSDTDFKLTPDVLESTFRRMSRKGIKIRGVLISNPSNPVGNVLDRAALTSLLAFTQDKKIHLLVDEIYAACTHEEYAFTSITEILDTPKSHYNRSYVHIIYGLSKDLGIAGFRVGVLYSWHKQVLEAASRMARYCAVSTATQQLCTSLLSDEQFMSMFLFENRRRITKRYRKVVAELNKIGIQSKNSMGGLFCWIDLRHVLASPSKDEEMKLWKHLLYKVGLHLTPGTSCWCEEPGWFRLCFATVDNETLMVAFLRFQKFMQNSVY
ClassI	ACC synthase	PF00155	Plant	Physcomitrium patens	3218	Ppatens_Pp1s46_238V6.1	Pp1s46_238V6.1		Phytozome		MTVRYRSFACDAHPGCQLTPWSPSNLDGYFVVDPSHICISSGVTAVLDLFFFATCNAGDGCLIPASYFPAFDNDMSIRNDVISIPVQPTDTRSYTLTSKEMEEAVLDAESKGITARMLLVTNLGNPLGTLYPEATLKVAKNAFAEGLLSAQTAAELVHTAYGMSKDFGMNGFRVGCLHTKNKDLLEFWQNMGMFAAVSNDTQHALAIMLEDENFVDTYVQENKRRLKNYEILTKSFEAAGLRYMPGCAAMFGRIDLRNLLTEPTFEAEDHLWKEIPDESRIILAPDIERNSLFYRQACHYTEPGFFRVCYASMAPSSLEIACARLISSAGKRRRKRKSRSGGADVDNKVGSEH
ClassI	ACC synthase	PF00155	Plant	Physcomitrium patens	3218	Ppatens_Pp1s376_33V6.1	Pp1s376_33V6.1		Phytozome		MPMNGDTKDGEFNLKCGRTSLSTRGRRALAPFSPYIKAVNEAKKNPWSLSNPEGYFVMATAESILSFDLVHDKIRSCREVPATVGLYGNFRGGERLRNAISRMMERTFMGVEVDPSHICISSGVTAVLDLFFFATCNPGDGCLIPAPYFPAFDNDMSIRNEVIPIPVQPTDTRTYIPTVHEMEEAVLAAESKGIRARMLLVTNPGNPLGTLYPEATLKELLLWAVKRGLHVLSDEIYANSKFGPSVDEFVSMEKVTKNAVMEGLLSAETAAELVHTAYGMSKDFGMNGFRVGCLHTKNKDLLEFWQNMGMFAAVSNDTQHALAIMLEDENFVDKYVKENNRRLKKSYELLTKSFEAANLRYMPACAAMFCWLDLKSLLTEPTFTAEDNLWKEILDECRIVLTPGQACHYAEPGFFRVCYASMAPASLEIACARLTGFAEKKRRKRKSRDGQLDIDTLRTNH
ClassI	ACC synthase	PF00155	Fungi	Piromyces finnis	1754191	A0A1Y1VHA1	A0A1Y1VHA1	PLP-dependent transferase	UniProtKB		MSKILSKRAQKIVSKPNILLSGISKVLLNPYSENNLKGIINLGTAENKLNNKEILEKINEAHGKCVDKHLCYGSFSGSEKTRSNIARLLNRYLKPRDEIKASQIFVGNGCGPMVDMMGTVLCDEGEAFIVPEPYYGGFNSDLSTRASIDVVPVGHLKDDVLGITEEMLEEVYEKNKEKVKGIIISNPNNPFGRTYTTEQLLVFINFCHKHKLHFISDEIYALSQFRDSFDGKKANFVSVTSLDLPDPSRVHVLYGLSKDFCMNGFRIGVIMSRSLPIIAALKSYSMFCCIPGSYDTMLENLLDNDEWIDYFVSLNQKRLAENYKKITKSLKEHNIKYVDANSAYFMWIDLREQIKKVISNYDESPADAEMKFWNRLLNNGVYIAPSAAFYATEPGFFRICFATQWDILSEALERIYKSI
ClassI	ACC synthase	PF00155	Fungi	Piromyces finnis	1754191	A0A1Y1VAV4	A0A1Y1VAV4	PLP-dependent transferase	UniProtKB		MTIKVLEPKSISSKKRDYYTVHENAIDAIPNAKKLKLSDNSINVKTSEKSFKVIPNEKSHKKATIKNTFNGSKLSDRALEIQKDEFFLSKGMTIVRNNKYHPEINPNGIINLGTAENKLNNVELLGRINEASAVTAEQLLYGPNPGSDRLREEISMLLNRHFNPKVSLNKENICVGNGCGPLLNLYGQVLFDSGDAVLVPGPYYGGFHADINYGSRVYTISVPHCEDDCLKVDEAALEKALKESTRPVKGIIIANPNNPFGRCYSAEQLLLFCNFAKSHGLVVICDEIYGLSTWKEITEQNIEKGKTIEDYYCHCDRCKSCKEVTRIRTSIDGKLCKYTPIFSLDLPDPENTHGLWGFSKDFCLNGLRIGVTISYSKTVMDSLQKISFLTCIPTNIDNILVHMLSDHKWTDNFIINNNRKLFKNYTHLVSSLKVHNIPYIKGNAGFFIYIDLHQAGLNEFDLWMKLLEGGVYISPSQAFFSADTESERNWFRVCFAVEQNELNLSLDRLYKVLNTIKK
ClassI	ACC synthase	PF00155	Fungi	Piromyces finnis	1754191	A0A1Y1V7F9	A0A1Y1V7F9	PLP-dependent transferase	UniProtKB		MTIVRNNKYHPKTNPNGIINLGTAENKLNNVELLGRINEASTVTAEQLLYGPNPGSDRLREEVALLLNRHFNPKILLSKENICVGNGCGPLLNLYGQVLFDDGDAVLVPGPYYGGFHADINYGSRVYNISVPHSEDDCLKVDETALEKALKESTRPVKGIIIANPNNPFGRCYSAEQLLLFCNFAKSHGLIVICDEIYGLSTWKEITENNIEKDATRIKTSIDGKLSRYTPIFSLDLPDPVNTHTLWGFSKDFCLNGLRIGVTISYSKVVIDAIQKISFLTCIPTNIDNILVHMLSDHKWTDNFIINNNRKLFKNYIHLTNSLKAHNIPYVKGNAGFFIYIDLHKAGKLNEFDLWMKLLEGGVYISPSQAFFSADTESERNWFRICFAVEQSELNLSLDRLYKVLDNLKK
ClassI	ACC synthase	PF00155	Fungi	Piromyces finnis	1754191	A0A1Y1VNG3	A0A1Y1VNG3	PLP-dependent transferase	UniProtKB		MLGKINDPKVSTVTAEQLLYGPNPGSDRLREEIAKLLNRHFNPKVLLSKENICVGNGCGPLLNLCGEVLFDHGDAVLVPGPYYGGFEADIKYGSRVYTIPVPHCEGDCLKVDEAALEKALKNANKPVKGIIIANPNNPFGRCYSAEQLLLFCNFAKSHGLIVICDEIYGLSTWKDITEQHIEEGKTIEDYHCHCSSCQSYKDAPRIESGMDGKQSKFTSIFSLDLPDPENTHGLWGFSKDFCLNGLRIGVTISYSKTVMAAMQKICFLTCIPTNIDNILVNILSDQKWTDHFIINNNRKLLKNYTHLTNSLNAHHIPYVQGDSGFFIYIDLHQAGLNEFDLWMKLLEGGIYISPSQAFFSEDKESERNWFRICFAVEQDELDLSLDRIYKVIDTLKQKKIEI
ClassI	ACC synthase	PF00155	Fungi	Piromyces finnis	1754191	A0A1Y1VAR7	A0A1Y1VAR7	PLP-dependent transferase (Fragment)	UniProtKB		YHPETNPNGIINLGTAENKLNNVEMLGKINDPKVSTVTAEQLLYGPNPGSDRLREEVAKLLNRHFNPKVLLSKENICVGNGCGPLLNLCGEVLFDHGDAVLVPGPYYGGFEADIKYGSRVYTIPVPHCEGDCLKVDEAALEKALKNADKPVKGIIIANPNNPFGRSYSAEQLLLFCNFAKSHGLIVICDEIYGLSTWKDITEQNIEEDAPRIESDIDGKQSKFTSIFSLDLPDPENTHGLWGFSKDFCLNGLRIGVTISYSKTVMAAMQKICFLTCIPTNIDNILVNILSDQEWTDHFIINNNRKLLKNYTHLTNSLNAHHIPYVQGDSGFFIYIDLHQAGLNEFDLWMKLLEGGIYISPSQAFFSEDKESERNWFRICFAVEQDELNLSLDRIYK
ClassI	ACC synthase	PF00155	Fungi	Piromyces finnis	1754191	A0A1Y1VAV3	A0A1Y1VAV3	PLP-dependent transferase (Fragment)	UniProtKB		MLGKINDPKVSTVTAEQLLYGPNPGSDRLREEVAKLLNRHFNPKVLLSKENICVGNGCGPLLNLCGEVLFDHGDAVLVPGPYYGGFEADIKYGSRVYTIPVPHCEGDCLKVDEAALEKALKNADKPVKGIIIANPNNPFGRSYSAEQLLLFCNFAKSHGLIVICDEIYGLSTWKDITEQNIEEGKTIEDYHCHCSQCQSYKDAPRIESDIDGKQSKFTSIFSLDLPDPENTHGLWGFSKDFCLNGLRIGVTISYSKTVMAAMQKICFLTCIPTNIDNILVNILSDQEWTDHFIVNNNRKLLKNYTHLTNSLNAHHIPYVQGDSGFFIYIDLHQAGLNEFDLWMKLLEGGIYISPSQAFFSEDKESERNWFRICFAVEQDELNLSLDRIYKVIDTLKQQ
ClassI	ACC synthase	PF00155	Fungi	Piromyces finnis	1754191	A0A1Y1VBX7	A0A1Y1VBX7	PLP-dependent transferase (Fragment)	UniProtKB		MLGKINDPKVSTVTAEQLLYGPNPGSDRLREEVAKLLNRHFNPKVLLSKENICVGNGCGPLLNLCGEVLFDHGDAVLVPGPYYGGFEADIKYGSRVYTIPVPHCEGDCLKVDEAALEKALKNADKPVKGIIIANPNNPFGRSYSAEQLLLFCNFAKSHGLIVICDEIYGLSTWKDITEQNIEEGKTIEDYHCHCSQCQSYKDTPRIESDIDGKQSKFTSIFSLDLPDPENTHGLWGFSKDFCLNGLRIGVTISYSKTVMAAMQKICFLTCIPTNIDNILVNILSDQEWTDHFIINNNRKLLKNYTHLTNSLNAHHIPYVQGDSGFFIYIDLHQAGLNEFDLWMKLLEGGIYISPSQAFFSEDKESERNWFRICFAVEQDELNLSLDRIYKVIDTLKQQ
ClassI	ACC synthase	PF00155	Fungi	Puccinia graminis	418459	E3L9S3	E3L9S3	Aminotran_1_2 domain-containing protein	UniProtKB		MSPSNLSLRSTKQLPGQPNVTAKAIADAWKDLYSEDKNPDGVINLGVAENSLMQEFLVEKVKESISRFEARHLNYQSLGGSSSFKEAMCHILNQHFNPFTCVKPEHLISASGVTAILAQLMYAVCDEGDGVLISKPYYSGFNHLVKQGVHLIGFEIEDPLDPRWVSQALDQTYLNHHGQPHRIKSVILCNPHNPMGYYVQEEVLSTYVRFCEANDLHLIVDEIYGLSVFEAGPTTNNDDPAPQKVPDKFISALSLDPHRHSFDPSRLHILYGISKDFGCCGLRAGVLISQHNSDLLRLITDLNLNQVQVSSLTEFCFSNLILNNSDHPDHQEFLESYLIESKKRLLKAHQTVTEKLKELKIDYNNPSNGGFFLMIDLSRYLREPSDLNKDKQTAGGSRTEEEKLFQILLKEYKIYMAPGNVYNYPKPGFFRLTFTVPPDHLDLGLQRLARFMESYETLPPMSNLQISR
ClassI	ACC synthase	PF00155	Plant	Selaginella moellendorffii	88036	Smoellendorffii_75495	75495		Phytozome		METYSDELAPSSGSIIKKKSASSISKRCSSVLDGGDSPYYLGWKEFQRNPYDPVFNPGGCIQLGLAESKLSLDLLEQWLDSHPEATRFPVDEIAVYPDYAGLASFRKVFASFMEEVLGGGQVAFDPDNIVMTAGATAAIDVLSFCLAQAGDVFLVPAPYYPGFTRDSRWRSDVELTPVESSSANGFNVTPASLKAAFHQCAKLGKKVRALLVASPSNPVGNSLQADTLKQMLEFTKSEGIHLICDEVYAGSTFDDPEFVSIAKIMESGDYDRASVHMVYGISKDLGLPGLRVGALYSWNKQVLSTAARLGRFCSVSTQTQCFVSAFLSDKEFVRDYLRENKKRLKARRDWVVEMLRNTGTGCAKGNAGFYCWIDLSRFLKAPTEEAETELWKKVVYEVGLNLTPGSACHSPEPGWFRFCFANQDEDTLEVAIRRLEDLRA
ClassI	ACC synthase	PF00155	Plant	Selaginella moellendorffii	88036	Smoellendorffii_91812	91812		Phytozome		AVPFNSVLDLFFFATCDPGDGCLIPAPYFPAFDNDMNIRNEVAPLPVQPKDTHTYIPTIAEMDAAVDEAAKRNVRARVLLITNPGNPLGTLYPEATLKELLLWAVRREMHVLSDEIYANSKFGTSEDEFVSLEKVAQNAVEEKLLSPEMVAEFVHTAYGMSKDFGMNGFRVGCLHTKNGDLLNLWQNMGMFAAVSNDTQHALAVMLQDDTFVDFYVEENKRRLKNSYNLLTSAFTSVKLNYMPACAAMFCWLDLRSLLTECTFEAERALWKEILEDCKVLLTPGEACHYAEPGFFRVCYASMPPEHLQVACTRLTSFVEKKRRKRKLSSA
ClassI	ACC synthase	PF00155	Plant	Solanum lycopersicum	4081	Slycopersicum_Solyc05g050010.3.1	Solyc05g050010.3.1		Phytozome		MDLETSEISNYKSSAVLSKLASNEQHGENSPYFDGWKAYDNDPFHLVNNLNGVIQMGLAENQLSVDLIEEWIKRNPKASICTNDGIESFRRIANFQDYHGLPEFTNAIAKFMEKTRGGKVKFDAKRVVMAGGATGANETLILCLADPGDAFLVPTPYYPGFNRDLRWRSGVQLLPISCKSCNNFKITIEAIEEAYEKGQQANVKIKGLILTNPCNPLGTILDRDTLKKISTFTNEHNIHLVCDEIYAATVFNPPKFVSIAEIINEDNCINKDLVHIVSSLSKDLGFPGFRVGIVYSFNDDVVNCARKMSSFGLVSTQTQHLLAFMLSDDEFVEEFLIESAKRLRERYEKFTRGLEEIGIKCLESNAGVYCWMDLRSLLKEATLDAEMSLWKLIINEVKLNVSPGSSFNCSEVGWFRVCFANIDDQTMEIALARIRMFMDAYNNVNKNGVMKNKHNGRGTTYDLTPQMGSTMKMLLA
ClassI	ACC synthase	PF00155	Plant	Solanum lycopersicum	4081	Slycopersicum_Solyc01g095080.3.1	Solyc01g095080.3.1		Phytozome		MGFEIAKTNSILSKLATNEEHGENSPYFDGWKAYDSDPFHPLKNPNGVIQMGLAENQLCLDLIEDWIKRNPKGSICSEGIKSFKAIANFQDYHGLPEFRKAIAKFMEKTRGGRVRFDPERVVMAGGATGANETIIFCLADPGDAFLVPSPYYPAFNRDLRWRTGVQLIPIHCESSNNFKITSKAVKEAYENAQKSNIKVKGLILTNPSNPLGTTLDKDTLKSVLSFTNQHNIHLVCDEIYAATVFDTPQFVSIAEILDEQEMTYCNKDLVHIVYSLSKDMGLPGFRVGIIYSFNDDVVNCARKMSSFGLVSTQTQYFLAAMLSDEKFVDNFLRESAMRLGKRHKHFTNGLEVVGIKCLKNNAGLFCWMDLRPLLRESTFDSEMSLWRVIINDVKLNVSPGSSFECQEPGWFRVCFANMDDGTVDIALARIRRFVGVEKSGDKSSSMEKKQQWKKNNLRLSFSKRMYDESVLSPLSSPIPPSPLVR
ClassI	ACC synthase	PF00155	Plant	Solanum lycopersicum	4081	Slycopersicum_Solyc04g077410.4.1	Solyc04g077410.4.1		Phytozome		FTLKFFLILLLILIHKMLKMLSKMAMCKSHGQDSSYFIGWQEYEKNPYDPLQNPSGIIQMGLAENQLSFDLIESWLTRNQDVIQFRENGGSMFRDLALFQDYHGLQAFKNVLVSFMAEIRRKKVKFDPKNLVLTAGSTSANETLIFCLAEPGEALLIPTPYYPGFDRDLKWRTGAEIVPIQCYSSNNFRITESALEEAYEQAQKRNLTVKGVFITNPSNPLGTTMSRNELNILITFAMTKNIHIVSDEIYAGTVFDSPKFVSIIEALIDRKLEKSKMWNQVHIVSSLSKDLGLPGFRVGMIYSNNETLIAAATKMSSFGLISSQTQYLLSKILGDRRFIKRYVKQNKKQLIHRREMLASGLANSGIECLDSNAGLFCFVDMRDLLNSNTFEAEMELWKKIISNVGLNVSPGSSCHCSEPGWFRVCFANMSKETLDLAMQRINNFVNSDRDIHRQQPLRFVTGAGSRRRRTIANWVVKFSSGDGRRDR
ClassI	ACC synthase	PF00155	Plant	Solanum lycopersicum	4081	Slycopersicum_Solyc08g079750.3.1	Solyc08g079750.3.1		Phytozome		MTRSRNRSPTRTTTISTGGAGGRDGGGATTAMRVIVPLQGVVQGRGGLFLGSVIPCALFYFWQLYLKRNRSSGGDNNGESTAPARSPSSTHLPEVSSGSGLQRVHSRLLLSPKGTTGQSQVSARANSIISKQIDSSPYYVGLKRASEDPYDESSNPDGVIQLGLAENKLSLDLVQEWLAENVSRWMMTQDSSITGIATYQPFDGLLELKVAVGEFMSQALERSVSFSPSQMVLTGGATPALEILSFCLADPGNAFLVPSPYYPDLDRDVKWRTGVEIIPVPCRSADNFNLSIDALDRAFNQAKKRGLKVRGIIISNPSNPVGNIFSRETLYNLLDFTTEKNIHVISNEILAGSTYGNEEFVSMAEIIDSEDFDRSRVHIVYGLSKDLSLPGFRVGVIYSCNENVLAAAKKLTRFSSISAPTQHLIIQMLSDAKFVQQFIKKNRERLRRMSSLFVSGLKQLGIECTRSSGGFYCWADMSRLIRSYNEKGEIELWDNLLNVAKINATPGSSCHCVEPGWFRLCFSTLSEKDISAVMQRIQKVLELRKSLS
ClassI	ACC synthase	PF00155	Plant	Solanum lycopersicum	4081	Slycopersicum_Solyc03g007070.3.1	Solyc03g007070.3.1		Phytozome		MTSAGQLKPNLDSENDTGKASPGDSGGTSGMRLVVPLQGVVQGRGGLILGSLIPCALFYFLQFYLKRHRTTPSSSNPPSPSTSSPNLSDLQRSSSRLNLSTRGSVGRVFLSSRASLVAAPNDSPYYVGMDRFRADPYDELDNPDGVIDLGIAENRLSLDLIEKWISSNVNIGSGGDGLNINGILTYQPFDGMAELKVAMSGFMSQVMGEKVSFDPSRMVLTSGATPAIEVLCFCLADHGNALLVPTPYYPGFDRDIRWRTGVDLIPVYCRSSDAFMVDITTLDQAFNHARKRGKKVRGILISNPSNPVGNILNREMLYRILDFAREKNIHVISDEIFAGSNYGGEEFVSIAEILDEDDADRDRVHIIYGLSKDLSVPGFRLGVLYSFNENVVAASKKLTRFCAASAPTQSLLVAMLSDAGFIKDYMRTNRERLRKVFDLFVAGLKQLGIECMKSSAGLYCWVNMSGLIGPYNEKGELELWEKLLNVAKINVTPGSACHCIEPGWFRCCFSTVEEKGIPVVMERIRKVVELVRPSD
ClassI	ACC synthase	PF00155	Plant	Solanum lycopersicum	4081	Slycopersicum_Solyc02g091990.3.1	Solyc02g091990.3.1		Phytozome		MKLLSEKATCNSHGQDSSYFLGWQEYEKNPYDEIQNPKGIIQMGLAENQLSFDLLESWLAQNPDAAGFKRNGESIFRELALFQDYHGLPAFKNAMTKFMSEIRGNRVSFDSNNLVLTAGATSANETLMFCLANQGDAFLLPTPYYPGFDRDLKWRTGAEIVPIHCSSSNGFRITESALEEAYLDAKKRNLKVKGVLVTNPSNPLGTTLNRNELELLLTFIDEKGIHLISDEIYSGTVFNSPGFVSVMEVLIEKNYMKTRVWERVHIVYSLSKDLGLPGFRIGAIYSNDEMVVSAATKMSSFGLVSSQTQYLLSCMLSDKKFTKKYISENQKRLKKRHAMLVKGLKSAGINCLESNAGLFCWVDMRHLLSSNNFDAEMDLWKKIVYDVGLNISPGSSCHCTEPGWFRVCFANMSEDTLDLAMRRIKDFVESTAPNATNHQNQQQSNANSKKKSFSKWVFRLSFNDRQRER
ClassI	ACC synthase	PF00155	Plant	Solanum lycopersicum	4081	Slycopersicum_Solyc03g043890.3.1	Solyc03g043890.3.1		Phytozome		MKLLSDMASCNSHGQDSSYFLGWQEYEKNPYDEIQNPKGIIQMGLAENQLSFDLLESWLAQNPDAAGFKRNGESIFRELALFQDYHGLPDFKNALVQFMSEIRGNKVTFNPNKLVLTAGATSANETLMFCLANPGDAFLLPTPYYPGFDRDLKWRTGAEIVPIQCTSSNGFRITQSALEESYKLAKTRNLRVKGILVTNPSNPLGTTLTRNELELLVSFVAEKGIHLISDEIYSGTVFNSPKFVSVMEVLIENNYMYTEVWDRVHIVYSLSKDLGLPGFRIGAIYSNDAVIVSAATKMSSFGLISSQTQYLLSAMLTDKKFTKKYISENQKRLKKRHAMLVKGLESSGISCLESNAGLFCWVDMRHLLKTNTFEAEIELWKKIVYEVRLNISPGSSCHCTEPGWFRACFANMSEDTLNLAIQRIKSFVDSSDVIGINVDQSNQTNQNTSTSPKKKLFAKWGFRLSFNDRER
ClassI	ACC synthase	PF00155	Plant	Solanum lycopersicum	4081	Slycopersicum_Solyc12g056180.3.1	Solyc12g056180.3.1		Phytozome		MGFISNINNIELLSKVATNNGHGENSAYFDGWKAYEIDPFHPTKNPNGVIQMGLAENQLCFDLIQEWVVNNQKSSICTAGGCEEFKEIAIYQDYHGLPEFRRGVASFMSKVRGDKIKFDEERIVMSGGATGAHELLAFCLADPGEAFLVPTPYYPGFDRDLSWRTGVQLFPIICESCNNFKVTKKALEDAYNKAQQSNITIKGLLLNNPSNPLGTILDMEALKDTIRFINDKNIHLICDEIYAATVFNVPKFISISEIIISEDVQCNLDLIHIVYSLSKDLGFPGFRVGIIYSYNDVVTKCARKMSSFGLVSTQTQYLISNMLLDDTFIEKFVVESRERLEKRHGVFTKGLENIGINTLESNAGLFCWMDLRSLLEKNTFESEIKLWRMIINDVKLNVSPGCSFHCCEPGWFRVCFANMDDDTMRIALRRIEIFVVQYKGINNIIEEGIGE
ClassI	ACC synthase	PF00155	Plant	Solanum lycopersicum	4081	Slycopersicum_Solyc07g026900.1.1	Solyc07g026900.1.1		Phytozome		MAIEIEKRSTVVGLSNVATSDTHGEDSPYFAGWKAYDENPFDEVHNPSGVIQMGLAENQVSFDLLEEYLEKQKDDGVAEISRFRENALFQDYHGLVCFRKAMASFMEKIRGGRARFDPDRVVITAGATAANELLTFILADPGDALLLPTPYYPGFDRDLRWRTGVKIVPVHCDSSNNFQVTPRALEDAYKEAESNNIKVRGVLITNPSNPLGATVQRCVLEEILEFVTRKNIHLVSDEIYSGSAFCCSEFVSIAEILESRNYKDSERVHIVYSLSKDLGLPGFRVGTIYSYNDKVVTTARRMSSFTLISSQTQQLLASMLSDETFTENYIKKNRERLRMRYEMMIEGLRSAGIECLRGNAGLFCWMNLTSLLEKPTKECELQVWNTILNQVKLNISPGSSCHCSEPGWFRVCFANMTENTLQIALKRIHHFMETRATLQKY
ClassI	ACC synthase	PF00155	Plant	Solanum lycopersicum	4081	Slycopersicum_Solyc12g008740.1.1	Solyc12g008740.1.1		Phytozome		MAIVELSKVANSDTHGEDSPYFAGWKAYDEDPFDEVHNPCGVIQMGLAENQVSFDMVEDYLEKHSKTINCGSGISNFRENALFQDYHGLYSFRKSMAKFMEKIRGGRAKFNPDRVVITAGATAANELLTFILADPGDALLVPTPYYPGFDRDLRWRTGVKIIPIHCNSSNNFQVTPQALESAYEEAKFNKIKVRGILITNPSNPLGATIQRSNLEDILDFVVRKNIHLISDEIYSGSAFCSSKFVSIAEVLKSRNDVDSERVHIVYSLSKDLGLPGFRVGTIYSYNDNVVTTARRMSSFTLISSQTQQLLASMLSNEEFTTNYIKTNRDRLRKRYEKIIDGLKRSGIECLKGNAGLFCWMNLSQLLEKSTKECELKLWNSILCEVKLNISPGSSCHCSEPGWFRVCFANMSEQTLEIALKRLHNFMQRRTQNRY
ClassI	ACC synthase	PF00155	Plant	Solanum lycopersicum	4081	Slycopersicum_Solyc02g063543.1.1	Solyc02g063543.1.1		Phytozome		MQALVQFMSEIRGNKVSFDSNKLVLTAGATSANETLMFCLADPGHAFLLPTPYYPGFDRDLKWRTGAEIVPIQCTSSNGFRITESALEEAYTEAERRNLRVKGVLVTNPSNPLGTTLTKKELQLLLTFVSTKQIHLISDEIYSGTVFNSPKFVSVMEVLIENNYMYTDVWDRVHIVYSLSKDLGLPGFRVGAIYSNDDRVVSAATKMSSFGLISSQTQYLLSALLSDKKFTKNYVSENQKRLKKRHEMLVGGLKQIGIRCLESNAGLFCWVDMRHLLSSNTFDGEMELWKKIVYEVGLNISAGSSCHCTEPGWFRACFANMSEDTLNIAIQRLKAFVDSRVNNKDDIQNQQQCSNKKKSFSKWVFRLSFNERQRER
ClassI	ACC synthase	PF00155	Plant	Solanum lycopersicum	4081	Slycopersicum_Solyc02g063540.3.1	Solyc02g063540.3.1		Phytozome		MKLLSKKAMCNSHGQDSSYFLGWEEYQKNPYDEIRNPKGIIQMGLAENQLSFDLLESWLTLNPDASAFKRNGHSIFRELSLFQDYHGLPAFKDALVQFMSEIRGNKVSFDSNKLVLTAGATSANETLMFCLADPGHAFLLPTPYYPGFDRDLKWRTGAEIVPIQCTSSNGFRITESALEEAYTEAERRNLRVKGVLVTNPSNPLGTTLTKKELQLLLTFVSTKQIHLISDEIYSGTVFNSPKFVSVMEVLIENNYMYTDVWDRVHIVYSLSKDLGLPGFRVGA
ClassI	ACC synthase	PF00155	Plant	Solanum lycopersicum	4081	Slycopersicum_Solyc08g081550.4.1	Solyc08g081550.4.1		Phytozome		MENWCSTISSSLEEAYEKAQQSNIKIKGLLINNPSNPLGTLLDKDTLRDIVTFINSKNIHLVCDEIYAATVFDQPRFISVSEIVEDMIECNKDLIHIVYSLSKDLGFPGFRVGIVYSYNDTVVNIARKMSSFGLVSTQTQHLLASMLSDEVFIDKFIAESSERLGERQGMFTKGLAEVGISTLKSNAGLFFWMDLRRLLKEATFDSELELWRIIINEVKLNVSPGCSFHCSEPGWFRVCFANMDDETMRIALKRISYFVLQPKGLNNIAAIKKQCSRRKLQISLSFRRLDHEFMNSPAHSPMNSPLVRT
ClassI	ACC synthase	PF00155	Plant	Solanum lycopersicum	4081	Slycopersicum_Solyc08g081535.1.1	Solyc08g081535.1.1		Phytozome		MVSISKNNQKQQLLSKIATNDGHGENSPYFDGWKAYANNPFHLTDNPTGVIQMGLAENQLCFDLIQEWMVNNPKASICTVEGAENFQDIAIFQDYHGLPEFRQAVARFMEKVRGDRVTFDPNRIVMSGGATGAHEMLAFCLADPGDAFLVPTPYYPGFDRDLRWRTGVQLFPVVCESCNDFKVTTKALEEAYEKAQQSNIKIKGLLINNPSNPLGTLLDKDTLRDIVTFINSKNIHLVCDEIYAATVFDQPRFISVSEMVEEMIECNTDLIHIVYSLSKDLGFPGFRVGIVYSYNDTVVNISRKMSSFGLVSTQTQHMLASMLSDEIFVEKFIAESSERLGKRQGMFTKGLAQVGISTLKSNAGLFFWMDLRRLLKEATFDGELELWRIIINEVKLNVSPGCSFHCSEPGWFRVCFANMDDETMRIALRRIRNFVLQTKGLNNIAAIKKQCSRSKLQISLSFRRLDDFNSPAHSPMNSPLVRT
ClassI	ACC synthase	PF00155	Plant	Sorghum bicolor	4558	Sbicolor_Sobic.001G105900.1.p	Sobic.001G105900.1.p		Phytozome		MVSMMIADEKPQPQLLSKKATCNSHGQDSSYFLGWEEYEKNPYDPVANPGGIIQMGLAENQLSFDLLEAWLEDNPDALGLRRGGASVFRELALFQDYHGMPAFKNALARFMSEQRGYRVTFDPSNIVLTAGATSANEALMFCLADHGDAFLIPTPYYPGFDRDLKWRTGAEIVPVHCTSANGFRVTRAALDDAYRRAQKQRLRVKGVLITNPSNPLGTTSPRADLEMLVDFVAAKGIHLVSDEIYSGTAFAEPGFVSVLEVVAARRRNSTDADGLLSERVHVVYSLSKDLGLPGFRVGAIYSSNAGVVSAATKMSSFGLVSSQTQHLLASLLGDRDFTRRYIAENTRRIKARRDQLAEGLAAIGGVECLESNAGLFCWVNMRGLMRTPSFEGEMELWKKVVFEVGLNISPGSSCHCREPGWFRVCFANMSAKTLDVALNRLAAFAEAAAVEGRGRGPAAAAAARRVLGPARSMSLPIRFSWANRLTPASAADRKAER
ClassI	ACC synthase	PF00155	Plant	Sorghum bicolor	4558	Sbicolor_Sobic.010G020800.1.p	Sobic.010G020800.1.p		Phytozome		MRDDGDEDGSATSRATTTTRRRKPAPTSPSRDRRPRADGGMRIVVPLQGVVQGRGGLVLGSLIPCALFYFFQLYIKRNRPAPAPGSPPAPTSGTSNASPIHRSHSRGLLTPRGAPSLSARGAVVRAGDEDSLYYAGLRRCADDPYHPASNPGGVINLGLAENHLSLDLVGRWMEEHAGAAMLDGLAGAGEEVRDLTIRGLATYQPYDGILALKMALAEFMRQIMHGSVSFDPSQMVITSGATPAMEILSFCIADPGNAFLVPSPYYPGWDRDIKWRTGVELIPVPCRSTDNFNISITALEIAYKQAKKRGVRVRGVLISNPSNPTGGIVPRETLHDLLVFAADKNIHLISDEIFAGSTYGSDKFVSVADVVDEVEDFDKGRVHIIYGLSKDLSLAGFRVGVIYSYNEHIVSAAAKIARFSSVSSPTQRLLISMLSDEKFISEYIKVNKERLRKMYLLFADALKQVGIECFKSSGGFYCWADMSRYIRSYSEKGERKLWDRLLEEAKVNVTPGSSCHCIEPGWFRCCFTALSEEDIPVLVERLRRVTDSHKSNR
ClassI	ACC synthase	PF00155	Plant	Sorghum bicolor	4558	Sbicolor_Sobic.003G033900.1.p	Sobic.003G033900.1.p		Phytozome		MGGKLLLGANQSHAAAAASPAPLSKVATSGLHGEDSPYFAGWKAYDENPYDAATNPGGVIQMGLAENQVSFDLLEGYLRDHPEAASWGGAAAGSGVASFRDNALFQDYHGLKAFRMAMASFMEKIRGGKARFDPDRIVLTAGATAANELLTFILANPGDALLIPTPYYPGFDRDLRWRTGVNIVPVHCDSANGFQVTVAALQAAYEEAEAAGMRVRAVLLTNPSNPLGTTVKRSVLEDVLDFVVRHNIHLISDEIYSGSVFAAPDLVSVAELVESRGGVAERVHIVYSLSKDLGLPGFRVGVVYSYNDAVVTTARRMSSFTLVSSQTQKTLAAMLSDAEFADAYIRTNRQRLRARHDHIVAGLARAGVPCLRGNAGLFVWMDMRRLLGEATVAGELRLWDRMLREVKLNISPGSSCHCSEPGWFRVCFANMSLDTLDVALARMSRFMDRWNKETAVSTQQQQH
ClassI	ACC synthase	PF00155	Plant	Sorghum bicolor	4558	Sbicolor_Sobic.006G187900.1.p	Sobic.006G187900.1.p		Phytozome		MAGGRSAEHQLLSRIAAGDGHGENSSYFDGWKAYDMNPFDLHRNRDGVIQMGLAENQLSLDLIEQWSMEHPEASICTAQGASEFRRIANFQDYHGLPEFREAMAKFMGQVRGGKVTFDPDRVVMSGGATGAQDTLAFCLADPGDAYLVPTPYYPAFDRDCCWRSGVKLLPIECHSSNNFTLTREALVWAYDDARRQGIRVRGILITNPSNPLGTTMDRATLAMLATFATEHRVHLICDEIYAGSVFAKPDFVSIAEVIEHDVPGCNRDLIHIAYSLSKDFGLPGFRVGIVYSYNDGVVACARKMSSFGLVSSQTQHFLAKMLSDGEFMARFLAESARRLAARHERFTEGLREVGIACLPGNAGLFSWMDLRGMLRDKTPDAELELWRVIIHEVKLNVSPGTSFHCNEPGWFRVCHANMDDDTMEVALRRIHHFVRQHQQQQQQQSKAKAERWAATRRLRLSLPRRGAASHLAISSPLALLSSPQSPMVHAS
ClassI	ACC synthase	PF00155	Animal	Strongylocentrotus purpuratus	7668	A0A7M7T0H5	A0A7M7T0H5	Aminotran_1_2 domain-containing protein	UniProtKB		MEDISERMRRIVSFTNPFKYISAGENTYHPTRNPKGIISFALAQNRLCGDLMLEQVKKLDLSECDGAALLQYQDIRGMPAFRKAIADFLKDYTNSPQDIDPDKIRVCNGLTALTEVMAFILCDERDTILSPSPLYSGIVKDTGRRPNVNLHPIHLSSKPGAEGEEPYTLTVEHLERGYQEATQQGKRVRVLSLVNPLNPLGTVYTKPQIREYLQFAKRHNLHVLLDEIYLCSVYDQTKPFCSVLSLREDEIPDLNRTHFMWSFSKDFCFNASKCGVLYSWNEKVLEAATVLIDYHTVSSLIQITLTQILQNKEWLHNVYFKTCHERLREARDITMVTLDEMGVAYIKPTAGFYIWADFSKFLGASTHAEEKSLCCHLLSCGVMILVSAGFYGNEPGWFRVLFCNPKPELEEGLKRLKEGCLSYKPGTGSAIADDLAGDLANDLAGDLADVEILGASGESLESLVRSFKVSLQNSDWLKENTSDMWRNENPEVSETWIKELEKNPPE
ClassI	ACC synthase	PF00155	Animal	Strongylocentrotus purpuratus	7668	A0A7M7P2A0	A0A7M7P2A0	Aminotran_1_2 domain-containing protein	UniProtKB		MATNDSKSGIKLSSRTDCVVSFSDPVRDASEATSANRYHETQNPQGIVDLCMSQNTLISDLILDKLQQPELLKWDETMLTYTERKGTKRLRVAIATYLEDQTGSPQKIDPDMMCCMNGVTGVMNLLTYVLFDEGDTVLCPAPFYYSIPRDIMYISKVKTYPVPLSSKPGANGLKAFELTVDHLEKGLQKAREEGHRVRGVFLVNPSNPLGLVYTKEQVQAYLAFCKKYSLHVIMDEIYQCSNHDESTANSSVLGLPLVAVPDPQRTHMLYGFSKDFGIPGSPLGVLHTWNQDVLERCVSLNDYQQASSFIQSAAAKMLEDKDWLRRTYFPTNLSRIRDACRITMETLDEIGASYFRPQAGLFIWANLGKFLSQDTEEGEKRLTFHLLKGGVGLSPSAGYCGGEYGWYRIMFAVPRHRLTEGLRRLKESCLSFSTAP
ClassI	ACC synthase	PF00155	Animal	Strongylocentrotus purpuratus	7668	A0A7M7SZ85	A0A7M7SZ85	Aminotran_1_2 domain-containing protein	UniProtKB		MTSNGVISQRAENIFSFEFPLKNLFGKMASNPFHPEDNKNGIINLSTAYNEAVKDLITEKFNQQDLQKWDSSMLPYPLHCGGAPRLRKAIADFLSSQTNAAEPVDPEKMSIMCGVTPILNVMAFILCNPEDTILTPSPMYGGIPRDVMYQAGVKTYPVYLSSKAEPDGREPYEMTVPLLESALEKAKQEGHKVKALILVNPYNPLGTVYTRDQVMEYLKFCHKHNLHCVVDEIYGCSIFDDSVKNSSIFTFNPDDLPDKNRTHVLWGMAKDFGMPGSPVGVAYTWNPTVLAALNGLVDFYQVPLFIQTAVTKILEDKEWLKSYLPTHNSMLVESANIMKETLDDLGVPYVKPRAGLFIWADFRKFIPNATKESEMAFALHCQDNGISIAPGSAFYYDEFGWARIIHALPKSTLIEAMKRLKAACESFQG
ClassI	ACC synthase	PF00155	Animal	Strongylocentrotus purpuratus	7668	A0A7M7PMY6	A0A7M7PMY6	Aminotran_1_2 domain-containing protein	UniProtKB		MASERDISKRVESCSSFEFQLRDINTAYGRNKFDENHNKEGIINLATAYNDAVRDLITEKLNQPDFMTWDSTMLPYGDRNGSLRLRKALSGFLSSCSGQKAPETLDPDKFIVLNGVTSALSAMAYVLCDKGDTILTPAPMYGAIPRDLLFQYGAKTFPVYLSSKAELDGREPFELTVPLLESALEKAKQEGHNVRALFLVNPANPNGTVYTKRQVLEYLTFCKRHDLHCVIDEIYAASIFEESVESSSIFTWHSDELPDKTKTHVIWGMAKDFGMPGCPLGVVYTLNPRVLAGLGLVIEFSQVPIFIQIAVAKLLEDKEWLKMYLPTHNKMLMESATIVMETLKELDVPFVKPSAGLFIWADFRKIIRSASKESEKQFAIHCLNHGLAIAPGAAFYYNEFGWIRLVHALPKYKLIKGMKRLKAACASFHTTSKL
ClassI	ACC synthase	PF00155	Animal	Strongylocentrotus purpuratus	7668	A0A7M7PM06	A0A7M7PM06	Aminotran_1_2 domain-containing protein	UniProtKB		MASERDISKRVESCSSFEFQLRDINTAYGRNKFDENHNKEGIINLATAYNDAVRDLITEKLNQPDFMTWNSTMLPYGDRNGSLRLRKALSGFLSSCSGQKAPETLDPDKFIVLNGVTSALSAMAYVLCDKGDTILTPAPMYGAIPRDLLFQYGAKTYPVHLSSKAEPDGREPFELTVPLLESALEKAKQEGHNVRALFLVNPANPNGTVYTKRQVLEYLTFCKRHGLHCVIDEIYAASIFEESVESSSIFTWHSDELPDKTKTHVIWGMAKDFGMPGCPLGVVYTLNPRVLAGLGLVIEFSQVPIFIQIAVAKLLEDKEWLKMYLPTHNKMLMESATIVMETLKELDVPFVKPSAGLFIWADFRKIIRSASKESEKQFAIHCLNHGLAIAPGAAFYYNEFGWIRLVHALPKYKLIEGMKRLKAACASFHTTSKL
ClassI	ACC synthase	PF00155	Animal	Strongylocentrotus purpuratus	7668	A0A7M7PLL4	A0A7M7PLL4	Aminotran_1_2 domain-containing protein	UniProtKB		MASERDISKRVESCSAFEFQLKDTMIAIWSNEYDEDHNKEGIINLSTAHNEAIQDLITEKLNQPDFMTWDSTMLPYNGHRNGSLRLRKALSEFLSCCSGQKAPETLDPEKFIVLNGVTSALSAMAYVLCDNGDTILTPAPMYGAIPRDLLFQYGAKTYPVHLSSKAGPDGREPFELTVPLLESALEKAKEEGHNVRALLLVNPVNPYGTVYTKQQVLEYLTFCKRHDLHCVLDEIYAASIYDESVESSSVFTLHSDELPDKTKTHVIWGMAKDFGMPGSPFGAVYSWNPRVLAGLGQLVDFYQIPSFIQIALAKLLEDKEWLKSYLPTHNKMLMESATIVMETLKELDVPFVKPSAGLFIWADFRKIITNVSKQTEKQFAFHCLDHGLGLAPGAAFYYNEFGWIRLVHALPKCKLIEGMKRLKAACATFQTNNITHAN
ClassI	ACC synthase	PF00155	Animal	Strongylocentrotus purpuratus	7668	A0A7M7T4M9	A0A7M7T4M9	Aminotran_1_2 domain-containing protein	UniProtKB		MAYVLCDNGDTILTPAPMYGAIPRDLLFQYGAKTYPVHLSSKAGPDGREPFELTVPLLESALEKAKEEGHNVRALLLVNPVNPYGTVYTKQQVLEYLTFCKRHDLHCVLDEIYAASIYDESVESSSIFTLHSDELPDKTKTHVIWGMAKDFGMPGSPFGAVYSWNPRVLAGLGQLVDFYQIPSFIQIALAKLLEDKEWLKSYLPTHNKMLMESATIVMETLKELDVPFVKPSAGLFIWADFRKIITNASKQTEKQFAFHCLDHGLGLAPGAAFYYNEFGWIRLVHALPKCKLIEGMKRLKAACATFQTNNITHAN
ClassI	ACC synthase	PF00155	Animal	Stylophora pistillata	50429	A0A2B4SQ80	A0A2B4SQ80	1-aminocyclopropane-1-carboxylate synthase-like protein 1	UniProtKB		MQTYTSLLDRYLTRLKANPYHNTKNPQGIIEMMTSENPLVFDLLKEKLIVSNGCTPIMDSLGYAIADAGVKPRGDQKGIFPQSDYHYIFKQKEGLLIPSPFHGAFMVDFQTRSRVVPFPVPLSSEIGPGETQPFELTVAKLESALKKATEQGVKIRGLLLCNPSNPLGTTYSEELLQDCLKFAARHCLHVIVDEVYMLCGFKEGCSVTNVLSLKNVPNKEMIHVMWGFSKDFGLSGFRCGVLHTLNKDVYQAISSGYSRFQDLPTPTQVLPTNTFEGEMELFNRLLDNGVALYPGAWFVCAEPGWFRLVFAMESEILQLGKL
ClassI	ACC synthase	PF00155	Animal	Stylophora pistillata	50429	A0A2B4SJ20	A0A2B4SJ20	1-aminocyclopropane-1-carboxylate synthase-like protein 1	UniProtKB		MDVMNFDINTAEVFKISVMAQFEEKESGALLPEHTQYVCGEGLENFREAIADFLNDHMEPVEPILPENLIVSNGCTPLVDTLAFSLADEGEGLLIPCPFYGSFHLDLQSRSRVIPFPVELSSKVGPGETQPFQLTVTRLESALKKATEQGVKIRGLLLCNPNNPLGNIYSEELLQDCLDFAFRHSLHVIVDEIYMMCGYREGCSVTNVMSLKNIPDKEMVHVLWGFSKDFGISGFRCGVLHTLNKELFRVISSGYQRFHDIPAQTQASYTMDWYRISSELFELMMIPVSMLEWLDKTFFPTNKRGLRNAYQMACDALGEVGIPFLPGECGLFIWVDFRELLPTSSFEDEMHLLHCMTTHGVFIFPGSYFCCPEPGWFRIIFAMETDVLQLGLSRIQQTVREVRAGLASKLDERVALVQREENAGLVESEEVGESLEDLVRTLHQQIKNSDWLKENTAEKWMEDNPELAKAFRKQNAEK
ClassI	ACC synthase	PF00155	Protist	Thecamonas trahens	461836	A0A0L0DPZ2	A0A0L0DPZ2	ACC synthase	UniProtKB		MVKGKLSARGQELVDSPALMGYVREHLARVGTEGYVPACIAESDLCSEEMAARLAAVPPMPPHNLHYGSMVGEDALRTAVLGLLVHAGVLPADAFTAHQVALVAGVGTALEMLMYAIADPGEGVLVPAPTYAGFYMDLGTRDELAIVLAQRSADNEWALTPEALDAAWDAADVPIRALLLCNPDNPLGRVYSHDELTTAVAWARAKGIHIVVDEIYALSVFADNASFVSAAATLGPDTLGDDVHLLWGFSKDFGVGGLRCGGVLSHNSNLLAAIDGLGYWGAVSRHTQWALHHLLVDMPWIDSYLATSKSRLRDAYQVVTDALDACGIPYVPAVAGMFFVVDLRQFLDEPTWEGEARLWQRLLDNHGLNLTPGSELRAAEPGWFRLCFAAFDASVIAETMAAIE
ClassI	ACC synthase	PF00155	Animal	Trichoplax adhaerens	10228	B3S5P5	B3S5P5	Aminotran_1_2 domain-containing protein	UniProtKB		MSSTHSNEKQNCLSKRGNNIVTFKDDVILEAYMLWLKNPYDPESNPQGIINMNISENKTVGDILLPKLNEGIEITEEMLYYGDLTGRDYFRQAMADFLTKYFKASPRPVRKEELIGLCGASSIISIMGNAICDPEEYLLVPSPYYGTFASDLLFMSEARLVPVNLTSEIKEPNFEPFQLTVPALERALQQAVSQGKRVKGFLFSNPANPSGSYFSKQMIKDYLDFAHRHELHIIFDEIYYLSNHAPDADIISVLSMINELPDPERTHFIWAFSKDFASSGLRAGILWTQNSMLRAAVGACSRFSGISPPTQKQLTNMITDYDWLDNVYFPTMRRRLKESYEIVRQTLDELGIRYVIPKAGLFVWVDLIEFMPSVDLEGERKLWLSILENGVGTAPGYAFYCCERGWYRIIFALPVADVTLAMERFKNYLLKIRNLENRKLSVQERISTQ
ClassI	ACC synthase	PF00155	Fungi	Ustilago maydis	237631	A0A0D1DSP0	A0A0D1DSP0	Chromosome 16, whole genome shotgun sequence	UniProtKB		MSDTVQAGVAAAATAPELSSLVDTLSNTTLSSQPKPAQGDTTSSTLSRRGAHGADNFDLPEGLKRMLANMYDPITNPDGIINAGIADNSLCRTELLEFFLAKDQLKLLPADMTYADRFTCSSQLLEAIAALFNQRRPDWPETNASPLPLTKVEPSHIAIGSGATGILDELFWNLCDEGDGVLLSAPYYNAFDNDLTNRAKARIVEVSVPLPEEAQRLQESLEYSSFAPSTVTAYEEAYQKAIADGINVRVLLLCNPHNPTGTIYPRETVVELAKFAAKYQLHFVSDEIYARSTFTTTDVAQPSTFHSILSIDTLKECRLDPSFVHVVTSASKDFAINGFRLGVLVSQHNPALQRAMACIGLLSQSASPAAALWIALLRDTAFLEWYFAENRRRLSLAYQHTVEFLHHHAIPYTRSNAGFFLMINLGTFCGIHKHMSDKQAREKEAIFVDRLIENRLLISPGTMYHHPIPGWFRFTFSQQPDTLKLTFTRLERAMRVQHSFEHNRPVLDWHSRANKAPNSTPPNP
ClassI	ACC synthase	PF00155	Plant	Zostera marina	29655	Zmarina_Zosma06g03290	Zosma06g03290		Phytozome		MSPLSDTNEEGLNSKPKTLSSVITGGGSGMRIIVPLQGVVQGRGGLVLGSVIPCALFYFLQLYLKRNRSYSDSDSPSASSASSPSTSSGDLVNLSRSHSRTVLSPRGSSGPVLVSTRASNILRGESAYHLGLRKCKEDEYDPETNPDGVIQLGLAENTLTLDLISEWIYVNKGNFLAGNVEEDKRQTKLSVNGLTTYQPFDGIMDLKIVFASFMNQIMPGLVSFCPTQFVFTSGATSAIEILSFCLADAKNAFLIPTPYYPGFDCDIKWRTGVELIPVPCRSGDDFKLNIPDLETSYNQAKKRGLKIQAVLISNPSNPVGNVLDRESMYDLLAFVREKNIHLISDEVFAGSTHGSDGFVSMAEILETEEDIDRSRVHIIYGLSKDLCLPGWRVGAIYSFNENVLAVATKLARFTAVSAPTQRLLVTLLSDINFIEKFHKTNKARLKKMYNLFVTGLKDIGIECCKSSVSGFYCWADMSKFLRSYSERGEMELWDKLLTVAKINVTPGSSCHCIEHGWFRCCFTTLSEDDIPVVMNRIKKVIESISTH
ClassI	AcDAP AT	PF00155	Eubacteria	Akkermansia muciniphila	349741	B2UMN3	B2UMN3	Aminotransferase (EC 2.6.1.-)	UniProtKB		MIMNWQNKIAEQVSSIPRSGIREFFDLVTGRTDIISLGVGEPDFVTPWNIREAAIYSLEKGHTSYTSNYGLESLRRSIVKYVDGFFHVNYDPLREVLVTVGVSEAIDLALRAILNPGDEVLYHEPCYVSYAPSVNMAYGVATAVPTSKRDLFALNPELLEASITPRTKVLMLNFPTNPTGAVAPVETLQEIARICIRHDLIVLTDEIYSELRYDGKPHVSIASLPGMKERTLLLHGFSKAFAMTGFRLGYACGPEPLISAMMKIHQYSMLCAPITSQEAAIEALENGTSAMLKMRESYRQRRDYLVKRLNEIGMDCHLPGGAFYVFPDISRFGLTSKEFATRLLMEKQVAAVPGTAFGASGEGFLRCCYATAFDQIKEACNRMEHFVETLS
ClassI	AcDAP AT	PF00155	Archaea	Altiarchaeales archaeon	1849261	A0A1D2QUD3	A0A1D2QUD3	Aminotransferase (EC 2.6.1.-)	UniProtKB		MNNNMISERVKNVPFSGIRKFFELVQETEGVVSLGVGEPDFPTPEPIKDAGIRAIESDLTAYTSNYGIPELRQKISEKLKNENNISADPKSEILITTGTSEALDIAVRAILNPGEEIIIPEPSYVAYGPTIWFASGNPVSIPTTEENEFSVQPGDIAEKITGKTKAVLIASPNNPTGSIIRKKDLEEIADLAIEHNLIIISDEIYEKLIYDDEKHYSIASFNGMKERTITINGFSKSHAFTGWRIGYSCANPEITEAMMKIHQYAMLCAPSISQHALLKSFECGDYVKDMMKSYNRRRRLLVAGLNDIPKISCIMPKGAFYAFPNIKETGLTSDEFAEKLLKEVGVAVVPGSVFGKSGEGYIRCSYSVSRETINEALKKIREFAEGL
ClassI	AcDAP AT	PF00155	Archaea	Archaeoglobus fulgidus	224325	O28650	O28650	Aminotransferase (EC 2.6.1.-)	UniProtKB		MRKTGGLPLSRRLARRVEELKPSGIRRFFDLVVGRDDVISLGVGEPDFPVPWRIREEMIYSLEKGYTSYTSNLGLPELREGIAEYYTRFGVKALPEQVMVTSGVSEGVDIAIRALIEPGDAALIPEPCYVSYKPLVEICGGEAVTIPTAPEFRLTYEMLMQYRDAKAKILVLNYPANPTGVSYSKKELEEIADAVNELDLIVLSDEIYAELTYTGRHVSMAALNGMEDRVVIFNGFSKAFAMTGMRVGYVIAPPDIFAGMLKIHQYCMLCAPITGQIGAIEALRSLDEVERMRAEYMRRRNFVVKRLSEIFEIKKPEGAFYAFPKISSTGMSSEEFAEKLLLEKSVAVVPGNAFGECGEGYVRLAYAVKFEKLKEAMDRIKEFVEEHGEG
ClassI	AcDAP AT	PF00155	Eubacteria	Bacillus subtilis	224308	P16524	P16524	Probable N-acetyl-LL-diaminopimelate aminotransferase (EC 2.6.1.-) (Putative aminotransferase A)	UniProtKB		MEHLLNPKAREIEISGIRKFSNLVAQHEDVISLTIGQPDFFTPHHVKAAAKKAIDENVTSYTPNAGYLELRQAVQLYMKKKADFNYDAESEIIITTGASQAIDAAFRTILSPGDEVIMPGPIYPGYEPIINLCGAKPVIVDTTSHGFKLTARLIEDALTPNTKCVVLPYPSNPTGVTLSEEELKSIAALLKGRNVFVLSDEIYSELTYDRPHYSIATYLRDQTIVINGLSKSHSMTGWRIGFLFAPKDIAKHILKVHQYNVSCASSISQKAALEAVTNGFDDALIMREQYKKRLDYVYDRLVSMGLDVVKPSGAFYIFPSIKSFGMTSFDFSMALLEDAGVALVPGSSFSTYGEGYVRLSFACSMDTLREGLDRLELFVLKKREAMQTINNGV
ClassI	AcDAP AT	PF00155	Eubacteria	Bacillus subtilis	224308	Q795M6	Q795M6	Putative aminotransferase YugH (EC 2.6.1.-)	UniProtKB		MTSYLSDYVQQIKPSGIRKFFDLAATMEGVISLGVGEPDFVTAWNVREASILSLEQGYTSYTANAGLYSLREEISRYLSNRFDLSYSPDNELIVTVGASQALDIAIRAIVNPGEEVIIPEPCFVAYDALVSLAGGIPVHVHTTADKGFKATAADFEAAVTEKTKAILICSPSNPTGSVYSKEELNEIAEFAKKHDVIVLADEIYAELTYDEEFTSIAALPGMKERTVVISGFSKAFAMTGWRLGFAAAPSLLRDAMLKIHQYAMMCAPAMAQFAALEGLKNGMEDVEKMKKSYRRRRNLFVESLNEIGLSCHHPGGAFYAFPSIKSMGMSSEQFAEELLTQEKVAVVPGSVFGPSGEGYIRCSYATSIEQLQEALVRMKRFLHKTT
ClassI	AcDAP AT	PF00155	Archaea	Haloferax volcanii	309800	D4GX81	D4GX81	Aminotransferase (EC 2.6.1.-)	UniProtKB		MTLGDQLSDRVEQVPPSGIRKFFELAEEVDDVISLGVGEPDFSAPWAARTAAIDSLERGKTSYTSNRGMRELREAISERVTRYGQEYDPEDEIIVTTGASEAVDLAFRAFVNPGDVVAIPQPSYISYTPGAIFAGGEPLPVPTRAEDEFKLTPEALEAAGADEADVLVLCYPNNPTGAVMTDDELADVASFVRDHDLVVLSDEIYSDLRYEDDHASIATHPGMRERTIVFNGFSKAYAMTGLRLGYAMGPPGAIDAMNKVHQYAMLSAPTTAQYAALEALRSCDDSVEEMRREYDRRRRFVLARFEEMGLDCFEAKGAFYVFPEAPDGDDEAFAEGLLEEQNVALVPGSVFGEGGAGHLRVSYATGMRELREAMDRIEAYVSD
ClassI	AcDAP AT	PF00155	Archaea	Aciduliprofundum boonei	439481	D3TCF2	D3TCF2	Aminotransferase (EC 2.6.1.-)	UniProtKB		MFSDRVLNIELSGIRKIFDMAQGEVINLGLGEPDFQPPPEAMDAIREAVEKGYNKYGPSKGFPQLREALAQKFEKYADITAENVLVTVGATEGMLAAMLSLINPGDEVLYPNPGFVLYKPHTIIAGGKPVNYPLLQENEFVPTQEDLQDRITKKTKAIIVNYPNNPTGGVLNDENIKMIIDLAEDNDLIIISDEVYFNITYNGEPRTFLGKYDKLIFLNSFSKEFAMTGWRLGYIIAPKEYVEQIGKIHYYTVACPQSPIEYAALTALDKSGYYSKMMVEKFKRRRDLIYELLSKMDGVKPNLPKGAFYIFPKIELDANPVDIVKGVVKNGVLCTPGEAFGDMGKEHIRFSYAASEEDIKKGMEIFDSVLDKYR
ClassI	AcDAP AT	PF00155	Archaea	Haloferax volcanii	309800	D4GZ33	D4GZ33	Aminotransferase (EC 2.6.1.-)	UniProtKB		MTHFSDRVERISISGIRKVFEAAGEDAINLGLGQPDFPAPDHARQAAVEAIEAGEADGYTGNKGLPSLREAIAEKHRRDQGVDLDPDDVIATAGGSEALHIAIEAHVNEGDEVIIPDPGFVSYDALTKLAGGEPVPVPLRDDLTLDPAAVEDAITEDTAAFVVNSPGNPTGAVSPPDDIAEFARIADEHDVLCISDEVYEYTVFEGEHRSPIEFAETDNVVVVNSASKLFSMTGWRLGWVYGSTRRVERMLRVHQYVQACASAPAQFAAEAALSGPQDRIEEMTETFRERRDLVVEGLEDIGLTVPSPGGAFYVMPEVPEGFVDECIDRGVIIVPGEAFGEHGHGYARLSYATDTESLREAIEIMGEAYDAVV
ClassI	AcDAP AT	PF00155	Archaea	Methanocaldococcus jannaschii	243232	Q60317	Q60317	Probable aspartate aminotransferase (AspAT) (EC 2.6.1.1) (Transaminase A)	UniProtKB		MISSRCKNIKPSAIREIFNLATSDCINLGIGEPDFDTPKHIIEAAKRALDEGKTHYSPNNGIPELREEISNKLKDDYNLDVDKDNIIVTCGASEALMLSIMTLIDRGDEVLIPNPSFVSYFSLTEFAEGKIKNIDLDENFNIDLEKVKESITKKTKLIIFNSPSNPTGKVYDKETIKGLAEIAEDYNLIIVSDEVYDKIIYDKKHYSPMQFTDRCILINGFSKTYAMTGWRIGYLAVSDELNKELDLINNMIKIHQYSFACATTFAQYGALAALRGSQKCVEDMVREFKMRRDLIYNGLKDIFKVNKPDGAFYIFPDVSEYGDGVEVAKKLIENKVLCVPGVAFGENGANYIRFSYATKYEDIEKALGIIKEIFE
ClassI	AcDAP AT	PF00155	Archaea	Pyrococcus furiosus	186497	Q8U1F5	Q8U1F5	Aminotransferase (EC 2.6.1.-)	UniProtKB		MALSDKLDLVNPSEIRKLFDLAAGMKDVISLGIGEPDFDTPAHIKEYAKEGLDKGLTHYGPNVGLPELREAIAEKLKKQNGIEADPNSEIMVLVGANQAFLMSLATFLKDGEEVLIPSPMFVSYAPAVILAGGKPVEVPTYEDNEFRINVDDLKKHVSEKTRALIINSPNNPTGAVLTKKDLEEIADFANEHDLMIISDEVYEHFIYDGAKHYSIAALDGMFGRTITVNGFSKTFAMTGWRLGFVVAPSWVIEKMVKFQMYNATCPVTFIQYAAAKALRDERSWKAVEEMRKEYERRRNLVWKRLNEMGLPTVEPKGAFYIFPRIKDTGLSSKEFSELMLMEAKVAVVPGSAFGRAGEGYIRISYATAYEKLEEAMNRMEKVLKEKKLI
ClassI	AcDAP AT	PF00155	Archaea	Pyrococcus furiosus	186497	Q8U3E6	Q8U3E6	Aminotransferase (EC 2.6.1.-)	UniProtKB		MKEKRKYFMAHRIGVIQRSKIRELFERASKMENVISLGIGEPDFDTPNNIKEAAKRALDEGWTHYTPNAGIPELREAIAEYYKKFYGIDVEVDNVLVTAGAYEATYLAFETMLEQGDEVIIPDPAFVCYVEDAKLAEAKPIRLPLREENDFKPDIDELLERITKRTRMIVINYPNNPTGAVLDKETAKAIADVAEDYNIYILSDEPYEHFLYDDAKHYPMIKFAPDNTILANSFSKTFAMTGWRLGFVIAPTQIIREMIKLHAYIIGNVASFVQVAGIEALRSKESWKAVEEMRKEYNERRKLVLQRLRKMPYIKVREPKGAFYVFPNISETEMSSEEFSEWLLEKAKVVVIPGTAFGENGEGYVRISYATSREKLIEAMDRIEKALEEI
ClassI	Ala AT	PF00155	Fungi	Allomyces macrogynus	578462	A0A0L0SZK0	A0A0L0SZK0	Aminotran_1_2 domain-containing protein	UniProtKB		MTVAEKAAATPSSSTPKKSGCLDPLRRLFSSPKSLSSATPRTMIGVSAPTSASNGTASKLAAAHAAPGKVLTVDTINPHVRTAEYAVRGELAIRSEALRKKLQTDPDSLPFSQVISCNIGNPQQLGQPPITFLRQVTALLEYQALLDPANRDLVQNLFPEDAIARAEKLHKAIPALGAYSHSMGIPAIRESVAKFIEKRDGFPANPEHIFLTAGASPGVQTVLQTIIANDHVGILIPIPQYPLYTAAIALNNGRAVPYYLNETGAWTLRSAEVRRAVREAREQGTDVRALCVINPGNPTGNVLSKSDMEAIVSLCYEEKLVLLADEVYQTNVYYPADQPWHSFKHVLRSMPIEVANSVELISFHSISKGMIGECGRRGGYYECVNLDSGVLAQLYKLASISLCPNVQGQLAVELMVNPPQPGDASYDLYHGEMTGLFESLQRRAQKLGAALATLEGVECNRADGAMYLFPQITLSRAAVAAAEAAGKAPDAFYCLALLDATGVCVIPGSGFLQNPGTWHFRTTFLPPENQLDDFIERIGAFHQQFMDKYRD
ClassI	Ala AT	PF00155	Fungi	Allomyces macrogynus	578462	A0A0L0T6K5	A0A0L0T6K5	Aminotran_1_2 domain-containing protein	UniProtKB		MTVADKAAATPSPSTPKKSGCLNPLRRLFSSSKSSSATPRTMIGVAAPTAASNGTASKLAAAHAASGKVLTVDTINPHVRTAEYAVRGELAIRSEALRKKLQTDPDSLPFSQVISCNIGNPQQLGQPPITFLRQVTALLEYPALLDPANREVVKNLFPEDAIARAEKLHKAIPALGAYSHSMGIPAIRESVAKFIEKRDGFPANPEHIFLTAGASPGVQTVLQTIIANDHVGILIPIPQYPLYTAAIALNNGRAVPYYLNETGAWTLRSAEVRRAVREAREQGTDVRALCVINPGNPTGNVLSKSDMEAIVSLCYEEKLVLLADEVYQTNVYYPADQPWHSFKHVLRSMPAEVADSVELISFHSISKGMIGECGRRGGYYECVNLDAGVLAQLYKLASISLCPNVQGQLAVELMVNPPQPGDKSYDLYHGEMTGLFESLQRRAQKLGAALATLEGVECNRADGAMYLFPQITLSRAAVAAAEEAGKAPDAFYCLALLDATGVCVIPGSGFLQNPGTWHFRTTFLPPENQLDDFIERIGAFHQQFMDKYRD
ClassI	Ala AT	PF00155	Fungi	Allomyces macrogynus	578462	A0A0L0SHI2	A0A0L0SHI2	Aminotran_1_2 domain-containing protein	UniProtKB	mTP	MAMYSRTAVANLLCASTASLARTPLAAPRLLLPAVRSLHASAATMAPRKRKVFTYENLNPHVKQAEYAVRGELAIRAEALRKTLDSDQASTLSFDKIVNCNIGNPQQLGQQPITFLRQVSSLLEYPALLDDRNRDAALKLFPADAIDRAKTMSKAIGSLGAYSHSMGIPAIRNSVAKFMEQRDGFPANPDHIFLTAGASPGVQTILQALIAHDQVGVLVPIPQYPLYTAAISLCNGRAVPYYLDEEGAWTMRADEVRRAIAEARNGGTDVRALCVINPGNPTGNVLSKADMEAIIKLCHKEGLLLMADEVYQTNVYYPKEQPWYSFKHVLCSMGGDVAKEVELVSFHSISKGMIGECGRRGGYFEVVNVDPRTIEELYKIASISLCPNVQGQVAVDIMVNPPQAGSESYDLYNTEMTHLYESLKRRAEKVAAALNQLEGVQCNRADGAMYLFPKITLPQRAIEAAEEAGKEPDAFYTLALLDATGVCTVPGSGFLQRPGTFHFRSTFLPPEDELDGFIARLSKFHKEFFDKYRG
ClassI	Ala AT	PF00155	Fungi	Allomyces macrogynus	578462	A0A0L0SKH5	A0A0L0SKH5	Aminotran_1_2 domain-containing protein	UniProtKB	mTP	MSRTAVANLLRVSAVSLARAPTVAPRPLLSAVRSLHASAATMAPRKRKVFTYENLNPHVKQAEYAVRGELAIRAEALRKTLDSDQASTLSFDKIVNCNIGNPQQLGQQPITFLRQVSSLLEYPALLDDRNREATLKLFPADAIDRAKDMSKAIGSLGAYSHSMGIPAIRNSVAKFMEERDGFPANPDHIFLTAGASPGVQTILQALIAHDQVGVLVPIPQYPLYTAAISLCNGRAVPYYLDEEGAWTMRADEVRRAIAEARNGGTDVRALCVINPGNPTGNVLSKTDMEAIIKLCHKEGLLLMADEVYQTNVYYPKEQPWYSFKHVLCSMGGDVAKEVELVSFHSISKGMIGECGRRGGYFEVVNVDPRTIEELYKIASISLCPNVQGQVAVDIMVNPPQPGSESYDLYNTEMTHLYESLKRRAEKVAAALNQLEGVQCNRADGAMYLFPKITLPQRAIEAAEEAGKEADAFYTLALLDATGVCTVPGSGFLQRPGTFHFRSTFLPPEDELDGFIARLSKFHKEFFDKYRG
ClassI	Ala AT	PF00155	Fungi	Amanita muscaria	946122	A0A0C2TMJ1	A0A0C2TMJ1	Aminotran_1_2 domain-containing protein	UniProtKB		MRPLTVDSLNPALIKVEYAVRGELAIKAEEYRVRLEQGDANLPFDKIINSNIGNPQQRNLDQPPITFLRQIAALMEYPALAQLAPNAFPKDVVARAKELSDEIGSIGAYSHSQGVPLIRNSVAKYIQERDGYPANPNHIFLTAGASAGVTLFINLLIAPPTSGILIPIPQYPLYTATLAQHNGVGLPYHLDETQGWSTSPSSVEAAVEKAHKDGIVPKALVIINPGNPTGGVLDESTQESLVRICEKHSLVLLADEVYQTNIHKPDTHKFRSFKKIVRQLQSPVPLVSFHSISKGVIGECGRRGGYFECTNISDDVLAMIYKMVSVGLCPPVQGQVAVDTMLRPPKEGDESYPLWKKETDTIHEALRSRLKTMAERLNSLPGMSCVDSPGAMYLFPRIYLSQKAQEAAHAAGKKPDAFYALQLLDETGICVIPGSGFGQNEGEWHYRLTCLCPGVDEYVGKLEAFHRRFVEKYGTDSAA
ClassI	Ala AT	PF00155	Plant	Amborella trichopoda	13333	Atrichopoda_evm_27.model.AmTr_v1.0_scaffold00083.7	evm_27.model.AmTr_v1.0_scaffold00083.7		Phytozome		MAPKPLDYESLNENVKKSVYAVRGELYLRASELQKEGKKIIFTNVGNPHALGQKPLTFPRQVVALCQAPFLLDDPNVGLLFPADAIARATHYLAMTSGGLGAYSDSRGLPGIRKEVAEFIERRDGYPSDPELIYLTDGASKGVMQILNAIIRNNKDGILVPVPQYPLYSATIALYGGSLVPYYLEESANWGLDIKNLRQSISEARSKGIEVRAMVIINPGNPTGQCLSAANIREILEFCYVENLALLADEVYQQNIYQDERPFVSAKKILMEMGLPISMEVQLVSYHTVSKGYWGECGQRGGYFEMTNLSPETVDEMYKISSISLSPNVPAQIFMGLMVNPPKPGDISFMRFAAESKEILESLRRRARIMTDGFNSCRNVVCNFTEGAMYSFPQIRLPPKAIEAAKRAGKVPDVFYCLKLLEATGISTVPGSGFGQKEGVFHLRTTILPAEQDMPEIMASFKKFNDEFMEQYEHHRGYSRM
ClassI	Ala AT	PF00155	Animal	Amphimedon queenslandica	400682	A0A1X7VEE3	A0A1X7VEE3	Aminotran_1_2 domain-containing protein	UniProtKB	mTP	MIGASVTRGISLTRSLLSRNWLEMAGTKAAYTTVSPPHMQREVPLTIQNLNPCIREMEYAVRGAVPLEALRIANELKQGVKYPFKEVVFANIGDCQGTGQKPLTFVRQLIACTADTSLLDKGIYPPDVCERARAILADCGGASLGSYTDSRGITIIRKHVQEFITARDGIPANYESIFLTNGATDGIKAAIALCLMEDKKAGVMIPIPQYPLYSAAITELNAHAINYYLDEDNDWSIRMEELERSLEESIKENKSKPKILVVINPGNPTGQCLPEDNMKEIIKFCHRNSLLLLADEVYQENVYVESRNFSSFRKVLLEMGKDYKDFQLMSFNSTSKGFIGECGIRGGYVEMIGFPEDLLQQVYKVFSVRLCANSIGQVVVDVMVKPPQKGDPSFELFDEERQFILQSLKRKSVMVYEKFNSIPGIKCNRLQGSMYAFPQIEIPEGALKDAHKEDPNMTLDTFYCLELLRQEGICFVPGTGFGQRPGTLHIRTTILPKEDVLGRVLERFESFHKKFTAKYQ
ClassI	Ala AT	PF00155	Plant	Arabidopsis thaliana	3702	Athaliana_AT1G23310.1	AT1G23310.1		Phytozome		MALKALDYDTLNENVKKCQYAVRGELYLRASELQKEGKKIIFTNVGNPHALGQKPLTFPRQVVALCQAPFLLDDPNVGMLFPADAIARAKHYLSLTSGGLGAYSDSRGLPGVRKEVAEFIQRRDGYPSDPELIFLTDGASKGVMQILNCVIRGNGDGILVPVPQYPLYSATISLLGGTLVPYYLDESENWGLDVANLRQSVAQARSQGITVRAMVIINPGNPTGQCLSEANIREILKFCYNEKLVLLGDEVYQQNIYQDERPFISSKKVLMEMGSPFSKEVQLVSFHTVSKGYWGECGQRGGYFEMTNLPPRVVEEIYKVASIALSPNVSAQIFMGLMVNPPKPGDISYDQFARESKGILESLRRRARLMTDGFNSCKNVVCNFTEGAMYSFPQIRLPTGALQAAKQAGKVPDVFYCLKLLEATGISTVPGSGFGQKEGVFHLRTTILPAEDEMPEIMDSFKKFNDEFMTQYDNNFGYSKM
ClassI	Ala AT	PF00155	Plant	Arabidopsis thaliana	3702	Athaliana_AT1G70580.1	AT1G70580.1		Phytozome		MSLKALDYESLNENVKNCQYAVRGELYLRASELQKEGKKIIFTNVGNPHALGQKPLTFPRQVVSLCQAPFLLDDPNVGMIFPADAIARAKHYLSLTSGGLGAYSDSRGLPGVRKEVAEFIERRDGYPSDPELIFLTDGASKGVMQILNCVIRGQKDGILVPVPQYPLYSATISLLGGTLVPYYLEESENWGLDVNNLRQSVAQARSQGITVRAMVIINPGNPTGQCLSEANIREILRFCCDERLVLLGDEVYQQNIYQDERPFISSKKVLMDMGAPISKEVQLISFHTVSKGYWGECGQRGGYFEMTNIPPRTVEEIYKVASIALSPNVSAQIFMGLMVSPPKPGDISYDQFVRESKGILESLRRRARMMTDGFNSCKNVVCNFTEGAMYSFPQIKLPSKAIQAAKQAGKVPDVFYCLKLLEATGISTVPGSGFGQKEGVFHLRTTILPAEEEMPEIMDSFKKFNDEFMSQYADNFGYSRM
ClassI	Ala AT	PF00155	Plant	Arabidopsis thaliana	3702	Athaliana_AT1G17290.1	AT1G17290.1		Phytozome	mTP	MRRFVIGQAKNLIDQSRRRQLHHHKNLSFVSLIPPFSAPSDSSSRHLSSSSSSDMSASDSSSSLPVTLDTINPKVIKCEYAVRGEIVNIAQKLQEDLKTNKDAYPFDEIIYCNIGNPQSLGQQPITFFREVLALCSYTALLDESATHGLFSSDSIERAWKILDQIPGRATGAYSHSQGIKGLRDAIADGIEARDGFPADPNDIFMTDGASPGVHMMMQLLITSEKDGILCPIPQYPLYSASIALHGGTLVPYYLDEASGWGLEISELKKQLEDARSKGITVRALAVINPGNPTGQVLSEENQRDVVKFCKQEGLVLLADEVYQENVYVPDKKFHSFKKVARSMGYGEKDLALVSFQSVSKGYYGECGKRGGYMEVTGFTSDVREQIYKMASVNLCSNISGQILASLIMSPPKPGDDSYESYIAEKDGILSSLARRAKTLEEALNKLEGVTCNRAEGAMYLFPCLHLPQKAIAAAEAEKTAPDNFYCKRLLKATGIVVVPGSGFRQVPGTWHFRCTILPQEDKIPAIVDRLTAFHQSFMDEFRD
ClassI	Ala AT	PF00155	Plant	Arabidopsis thaliana	3702	Athaliana_AT1G72330.3	AT1G72330.3		Phytozome	mTP	MRRFLINQAKGLVDHSRRQHHHKSPSFLSPQPRPLASSPPALSRFFSSTSEMSASDSTSSLPVTLDSINPKVLKCEYAVRGEIVNIAQKLQEDLKTNKDAYPFDEIIYCNIGNPQSLGQLPIKFFREVLALCDHASLLDESETHGLFSTDSIDRAWRILDHIPGRATGAYSHSQGIKGLRDVIAAGIEARDGFPADPNDIFLTDGASPAVTIKTKTLSHRVRVHMMMQLLLSSEKDGILSPIPQYPLYSASIALHGGSLVPYYLDEATGWGLEISDLKKQLEEARSKGISVRALVVINPGNPTGQVLAEENQRDIVNFCKQEGLVLLADEVYQENVYVPDKKFHSFKKVARSLGYGEKDISLVSFQSVSKGYYGECGKRGGYMEVTGFTSDVREQIYKMASVNLCSNISGQILASLVMSPPKPGDDSYDSYMAERDGILSSMAKRAKTLEDALNSLEGVTCNRAEGAMYLFPRINLPQKAIEAAEAEKTAPDAFYCKRLLNATGVVVVPGSGFGQVPGTWHFRCTILPQEDKIPAIVNRLTEFHKSFMDEFRN
ClassI	Ala AT	PF00155	Fungi	Batrachochytrium dendrobatidis	684364	F4P8H8	F4P8H8	Aminotran_1_2 domain-containing protein	UniProtKB		MTRITDASTDRVMSLESINQKVVQFEYAVRGAQAIRAEQLRKQLVEGPNDLPFKEIVSCNIGNPQQLKQLPITFYRQVSALCEYPDLMNAANLPVTSKIFAKDAIERAKELLTAMGGSTGAYTHSQGIPLVRQRVAEFIEKRDGFPSDPDSIFLTAGASPGVQMVLQTLISSDDVGIMIPIPQYPLYTASISLYGGNAVPYYLDESKDWGLTLEELTRSIKDGRSKNYQVRALCVINPGNPTGQCLPIDSMRQIIEFCHRENVVLMADEVYQTNIYKPEELPFHSFKKVLKSMGSKYESVELFSFHSVSKGTIGECGRRGGYFECTGIDSSVKEMLYKIASVSLCPPVQGQLMVEHMVHPPKSDGDSYALYKKENLAIYDSLRRRAEKLASAFNSLEGVTCNSAQGAMYLFPRIRLSAKAVQAAMDADQAPDAFYSMALLNTTGVCVVPGSGFGQVDGTYHFRSTFLPPEELMDQFIGNIKAFHNEFMKKYA
ClassI	Ala AT	PF00155	Protist	Bodo saltans	75058	A0A0S4JR33	A0A0S4JR33	Alanine aminotransferase, putative	UniProtKB		MEAILTICHRHHILLLADEVYQENIYQPNTLPFLSFRAVCLSMHHAPHVRDGTSIISVHSVSKGLLAECGRRGGYMALTNCFLTIRKELMKLNSINICPNISGQLLTALMLDPPVPGDESYATFQHEMHSNFSALQKKAVVIAEALNAIPGITCSVPPGAMYVFPKVQLPTRYIDEHTRSLNEQEGVSYTPDTRWCLELLDSFGVVVIPGDGFLHEAGTFHFRTTILPCDAQLERMINSIREFQGSVITRFS
ClassI	Ala AT	PF00155	Protist	Bodo saltans	75058	A0A0S4IKK8	A0A0S4IKK8	Alanine aminotransferase, putative	UniProtKB	mTP	MFRKSSSQLAAYINPRVVQAQYAVRGLIPMRADELKARLDAGETLPFKELVYCNIGNPQALQQQPLTFNRQVMSLVDSPTLLENDAIVAQFPADVVARAKEYLKNINGMTGAYTDSIGYKWAREAIAQFIARRDGTESPDSRNICLTDGASSGVRLIMQLLIEGAKDGVLIPIPQYPLYTAQIALLGGASAMYYLDEAKRWDLHVEDLLKCNASLAATGATPRLLVVINPGNPTGQVLTKETMEGVVRYCHDNDVMLLADEVYQENIYGDRPFESFRKVVLGMPAPYNNTPCISLHSTSKGIIGECGRRGGYFEMLNVPKEQKEQLLKLCSINLCSNVNGQVMTALMCTPPAEGGESYARFRDEYDGIFASLKGRAEALAKELNGIEGITCNAVDGAMYAFPQIRLPAKYVARNEDLNKSAGTKIAADARWALELLEETGIVVVPGSGFLQQEGTFHFRTTILPPAEQMQSMTSSIRAFQTKINKNFAN
ClassI	Ala AT	PF00155	Protist	Bodo saltans	75058	A0A0S4IU18	A0A0S4IU18	Alanine aminotransferase, putative	UniProtKB		MNSFLLVERVSYHKPNMPTAPYVNPRVLEAQFAVRGPIPMRAEQLQAQLRAETADGGTSVLPFTEIIHCNIGNPHAFSQKPLTFYRQVMALVDAPMLMEIDGVVAHLPSDVVARAKQYLQQSGDGKTGAYSDPTGHLWVREAVAAFIARRDGTTVAPDARNIIIADGATSAVRLIMQLFIAGPSDGVLIPIPQFPLYTAQISLFDGTAAAYYLDEGNQWGLNAQDLDGCVKQLKQSNASPRLLVVINPGNPTGQVFTRATMEGVAMTTTLFSSQMKCIKRTFMVLAACLRASARVILHMPSPYHNTSCISLHSTSKGIIGECSRRGGYMELLNIAPIHHAQIVKLCSINVCSNFNGQVMTALMCTPPVQGDASYPQFREEYDGIFSDLKERAASLAIELNTIKGITCNSVDGAIYAFPQIQLPHKYVARNDALCAAAPPAERMAADARWALELLEATGIVVVPGSGFLQPEGTFHFRTTILPPKTQMAAMTSSIRAFHTKINELYA
ClassI	Ala AT	PF00155	Protist	Bodo saltans	75058	A0A0S4KND1	A0A0S4KND1	Alanine aminotransferase, putative	UniProtKB		MALVDAPMLMALDGVVAQLPTDVVARAKTYLRLSGNGKTGAYSDPAGHLWVREAIASFIARRDEDSTVAPDPQHIIADGATNAVRIIMQLLIAGPSDGVLIPIPQFPLFTALISLCGGTVAPYYLDESVRWGFNVQNLEMSVQKLKDDGVTPRIMVVINPGNPTGQVFTRDTMEDVVRFCHEHNIILLADEVYQDNIYGADRVFHSFRKVILSMPSPYNTTSCISLHSTSKGAVGECSRRGGYMELLNIAPNQRAQMLKLCSINLSSNFNGQVMTALMCSPPVEGDESYPLFRKEYDFILSGLKERAELLTKELNSIEGISCNSVDGAMYAFPQIYLPPKYVARCAALAQEEEVAADARWALELLEATGVVVVPGSGFLQQQGTFHFRTTILPPQDQMMAMTSAIRAFHTKIMESYA
ClassI	Ala AT	PF00155	Animal	Brachionus plicatilis	10195	A0A3M7SLX2	A0A3M7SLX2	Alanine aminotransferase 1 (Fragment)	UniProtKB		MAKMNGNHHIKEKCLTIDTLSSTVKNVQYAVRGRVVIRAGELEKELQNGVXXXXXXXXXXXXXXXXTGQKPITFLRQVMAICSYPNLLNSDEFPEDVKQRAKELLNACGGGSVGAYTDSTGLEIVKKHIADFITKRDGDISCDPGNIFLTTGASGGIKILMKMLLNDPKSKPAGFMVPIPQYPLYSATISEYNAEQIGYYLDEDKNWSLSIEELERAYQDSLNRCQPKAICIINPGNPTGQVLSLENMQQIVKWAYEKR
ClassI	Ala AT	PF00155	Animal	Caenorhabditis elegans	6239	O01685	O01685	Aminotran_1_2 domain-containing protein	UniProtKB	mTP	MRTVQAISGLVTSRFFGTSTRIMASGKTLNTSNINPNVIKMEYAVRGPIVIRAVELEKELATGAQKPFPNVIKANIGDAHAMGQKPITFIRQLLACIVNPEIMKTDKSIPSDVIEHANAFLGSCGGKSAGAYSQSTGVEIVRKHVAEYIKRRDGGIPCNSEDVCLSGGASESIRNVLKLFINHNNAKKVGVMIPIPQYPLYSATIEEFGLGQVGYYLSESSNWSMDEAELERSFNDHCKEYDIRVLCIINPGNPTGQALSRENIETIIKFAQKKNLFLMADEVYQDNVYAQGSQFHSFKKVLVEMGEPYNKMELASFHSVSKGYMGECGMRGGYVEFLNLDPEVYVLFKKMISAKLCSTVLGQAVIDAVVNPPKEGDASYALWKQEKDAVLASLKERATLVEKAYSSIDGISCNPVQGAMYAFPQITIPQRAVEKAQSLNQQPDFFYAMQLLETTGICIVPGSGFGQKDGTYHFRTTILPQPELFKDMLSRFTDFHQKFLAEYK
ClassI	Ala AT	PF00155	Plant	Chara braunii	69332	Chabra1_321788	321788		Phycocosm		MASGDEKVFHPSKLNENVKKTQYAVRGELYLRAQELLSQGKEIIFTNVGNPHALGQKPLTFSRQVMALVQAPFLIEDQNVRLLFPPDAIARAKQYLSSMPGGIGAYSDSRGIPLIRKQVAEFVERRDGYPSNPENIFLTDGASKGVSQVLQSVIRNEHDGVMVPVPQYPLYSATIQLFGGQLVPYYLQEESGWSLDIDEVQRQYDAARGNGVNVRALVFINPGNPTGQCLSEANLRSLINFAVRNRIVLLADEVYQENIYQDERPFVSARKVMMDMGPPVSTSLELISFHTVSKGPIGECGQRGGYMEFTNIHPETVDQLYKVASISLSPNVGGQVMMGLMVSPPKPGDYSYARYVAEKKEIIDSLRARARIMTDGFNRCKNVTCNFTEGAMYSFPNIHLPKRAIEAAQKAGKAPDVFYCLRLLEETGISTVPGSGFGQKPGTFHLRTTILPPLEKMAGVMATFQKFNDSFMAQYADSPGYGSSQGWSRL
ClassI	Ala AT	PF00155	Plant	Chara braunii	69332	Chabra1_325866	325866		Phycocosm		MATEAFAAADESFGTMDTPPLTLKTINPKVLACEYAVRGPIVARAQALQQRLSADPSSLPFDEIVYCNIGNPQALYQQPITFFREVVALADHPALLQLPEIEKFFSADAIGRVKRILQKIPANTTGAYSHSQGHMVCREDIAAGIQKRDGYPCNPDDIYITNGASPSVHNILKLLIRGKMDGVMVPIPQYPLYSASIALQGGTLVPYYLDESHGWGLEISELEKQLKAARNSGIAVRALVVINPGNPTGQVLSEENKEEVVKFCKRENLLLIADEVYQENIYCEGKKFTSFKKIVRDLGFKDSDFTLVSLHSSSKGFYGECGRRGGYMEACGFDPLVKDQLYKMASVDLCSNVPGQILMSVIMNPPQKGDSSHPLFAKERETILSSLKRRAKMIVRGLNGLEGVTCNDAEGAMYVFPQIRLSEKAKKAAADAGVKADSFYCSKLLDSTGVVVVPGSGFGQVPGTYHYRCTILPGEEKMPAVIAKIGEFHRKFMDEYRD
ClassI	Ala AT	PF00155	Plant	Chlamydomonas reinhardtii	3055	Creinhardtii_Cre06.g284700.t1.2	Cre06.g284700.t1.2		Phytozome		MTNMDAPSTSNGTSTSAQDAAAQKQPVRRAPLGIDTINKRVIKSEYAVRGEIVQLAQKIAKEVESGQHNHPFDKVVWCNIGNPQILGQKPITYFRQVLALCECPQLLSHPNIRELFPEDVIARAQLLTKQIPGGLGAYSESAGALIIRQLVAASITKRDGYPADPDNIYMTDGASPAVHYMMDLLLREPTDAMMVPIPQYPLYSATLTLYGGTLAPYLLDEGAGWGLDVEHLRLQLAKARREGLCVRAMVVINPGNPTGQCLSYQNMRDVLTFCRDEQLVLIADEVYQANIYVGNKEFFSFKKVACAMGLEDQVPLVSLHSISKGFIGECGRRGGYMEVTGFPEPVKDQILKLASINLCPNLSGQICCALMMNPPQPGEASYELYRKEKSDILGSLKRRAELLVGALNRLEGVSCNAAEGALYAFPRVTLPEAAVAAAKKLGKQPDWLYCKELLEATGIVVVPGSGFGQADGTFHFRTTFLPSEEDIGRVVEALSAFHAAFLKRHGGLTTAAVAASAAAANGTHAGQ
ClassI	Ala AT	PF00155	Plant	Chlamydomonas reinhardtii	3055	Creinhardtii_Cre10.g451950.t1.2	Cre10.g451950.t1.2		Phytozome	mTP	MRKEATRLVSALLRAGNNGVSTSWAVGGTRLKSAMPQPDEKKDEDLHAKEGKVLHPHLLNENVVKTQYAVRGELYLRAEQLRKEGKEIIFTNVGNPHALGAKPLTFTRQVLALCAAPFLLDHPKVEDMFPADAIARAKKILASFKGGVGAYTDSRGNPLVREEVARFIEKRDGVPSNPDHIFLTDGASVAVRLCLNAMIRHDRDSVLVPIPQYPLYSASIRLYGGTLVGYFLDERRGWGLSVEELQRALQEAREEGKLVRGLVFINPGNPTGQCLSKENLQELIKFAYQEKIVLMADEVYQENVYQDERPFVSAKKVMWEMGEPYRSHVELLSFHTVSKGTAGECGLRGGYVEMTNIHPGAIEEVYKCASINLSPNTMGQIALSVLVNPPKPGDPSYDQYTKEKASELVSLRRRAHMVTDGFNALDGVTCNFTEGAMYSFPQIKLPAKALEAAKAAGKAGDVFYCLKLLEATGISTVPGSGFGQEEGTFHLRTTILPREEVMTHFVEKFDKFHKDFMKQYS
ClassI	Ala AT	PF00155	Fungi	Conidiobolus coronatus	796925	A0A137PFH7	A0A137PFH7	PLP-dependent transferase	UniProtKB	mTP	MLANSFKKVGLATIRNNKFYLSNTLASQKQFIQKFNMTTGASKKVLHEGNINKNVRNVEYAVRGALAIRAEEIREALENGEKFPFKSVVGCNIGNPQQVGQKPITFFRQVAALTEVPELLEGENLAKTEALFPKDVIARAKEIISHVKTVGAYSHSQGVPYIRQRVAKFTEERDGFSADPNHIFLTSGASAGVQLGLQLLIEHSNVGVMIPIPQYPLYTASLALFDGKPVPYYLDESSDWGLNVDDLRASLKKSRDEGVDVRSLVIINPGNPTGQCLTFDNMKEIVQFCKEEKLILMADEVYQVNIYQPETRPFHSFKKVVRSLGPEYDDFELISFHSISKGMIGECGRRGGYFELCGFDPKVIAQIYKIASVSLCPNVPGQIMVDLMLHPPAKGDESYDLYHSELNGIYESLKRRALKLCAAFNSLEGVTCNEAQGAMYLFPQITLPAGAVEAAKAQGTQPDELYCMELLNATGVCLVPGSGFGQKDGTYHFRSTFLPPENLFDDFIGGIKQFHENFLAKYN
ClassI	Ala AT	PF00155	Fungi	Coprinopsis cinerea	240176	A8NZD0	A8NZD0	Transaminase	UniProtKB		MRPLTIDSLNPAILKVEYAVRGELAIKAEKYRVQLQDKDNHGLPFDRVISSNIGNPQQKGLDQPPITFNRQVAALMEYPALAELAPNAFPKDVIARAKELYAEIGSIGAYSHSQGVPFIRKSVAQFIQERDGYPADPNHIFLTAGASAGVSLLINMLISSPTSGILIPIPQYPLYTATLAQHHGVPIPYYLDESQGWGTSVDSIEAALEKAHKNNVVPKALVIINPGNPTGALLDEATQIKLVHLCEKYSLVLLADEVYQSNLHKPDQHPFTSFKKVVRKLDSHVPLVSFHSISKGVTGECGRRGGYFECVNISEPIIALMYKMVSVGLCPPLAGQIGVDCMIRPPKPGDESYELWKKETDTIHEALRTRTSIMAERLNALPGVSCVDSPGALYLYPQITLSKKAQEAARAAGKEPDAFYALELLDATGICVVPGSGFGQKENEWHYRLTCLCPGVDEYVGKLEKFHLSFIEKWGLE
ClassI	Ala AT	PF00155	Animal	Crassostrea gigas	29159	K1RGF4	K1RGF4	Alanine aminotransferase 2	UniProtKB		MEYAVRGPIVARATELEKELANGANKPFTSVMKANIGDCHATGQTPITFIRQVLSVCAYPEMLETCNFPQDVKDRAKRLLGGCKGGSIGSYSASPGIDVIREDIAKYISERDGIPSKPEDIMLCTGASDGIKTILAMLMTGKLGKERAGILIPVPQYPLYSATLTEFNAYPIPYYLDEENHWGLDVKELKRALNEAKPNCVPRAICVINPGNPTGQVLTRQNIEDVIKFAKQEKLMVLADEVYQHNIWGEGCKFFSFKKVLSEMGPDYNTMELASFMSASKGFMGECGSRGGYAEIVNLLPDVKACLMKSISAKLCPPIVGQIVMDCITNPPKPGDPSYELFKKEKDNVLALLKKKAGMVTSLFNSIEGIKCNEVQGAMYAFPQIFLPQGAVEEAKKRNQTPDAFYCFQLLETTGICVVPGSGFRQKEGTYHFRITILPKIEEMTDALERFKEFHLAFLARFKN
ClassI	Ala AT	PF00155	Animal	Crassostrea gigas	29159	K1QAF3	K1QAF3	Alanine aminotransferase 2	UniProtKB		MNGTCRFHASNKRQKVLSVDNMNPFVKNMEYAVRGPIVIRAGEIEEELKKGIKKNFKDVIRANIGDCHATGQKPLTFLRQVVALCTDPDRLMNSPDYPKDAKERAKRILNGCGGQSIGAYSDSAGVRVIREDVAKYITERDGHPSNPDDIFLCTGASDGIKTIMKLMMTGKDGAERAGVMIPIPQYPLYTATIAEYNAYPISYYLDEANAWSLHASELRRALNEARKHCIPRALVIINPGNPTGQVLSRPNIEEIIKFAKEENLFLMADEVYQHNVYAEGSAFHSFKKVLMEMGPEYKDMELASFMSTSKGYMGECGFRGGYCEVINLDPAVKAMQVKSISAKLCSSVSGQTAMDVVVNPPKPGEPSYELFIKEKNMVLGQLKEKADLVAETFNSLEGMSCNPVQGAMYAFPQIKMPQAAIEAAKKRGMPADTMYCFDLLESTGICVVPGSGFGQQPGTYHFRTTILPPVDKLKEMMERFKQFHAGFMQKYK
ClassI	Ala AT	PF00155	Plant	Cyanidioschyzon merolae	280699	Cyamer1_57345	57345		Phycocosm	mTP	MQHVLAGRVGRRTFGLLNFSYLRIGRRNRSHGVSAGMPHEADGTRRRKALDLRTINQRVVAAQYAVRGELPTRAARLQQTLEKGGPEAAALPFKEIIYCNIGNPQALGNPPFTYHRRVMALCDCPDLAAALPEKEREKLFPADVREATERILRSAGLGGTGAYSDSQGVPIIRQDVAEFMNKRDGIHEDSEFAARVKDVFLTNGSSSAILMLMALLSGSDAALSADGTNGVSHGRETRSMRPGVLIPVPQYPIYSALCTVLGIEALHYHLVQEQNWSIQVTELTEQVRQARSRGIEARALVVISPGNPTGQLLHPANMRELMDFAYREGLLLLADEVYADNVYLDGRKFESFRRVLHSSMPEEVQESLELVSLYSASKGLVGECGRRGGYMLLSPGVTNEAREQLLKLASIMLCPNLGGQVMIDCVVRPPEPGQPSYELYQKEKLERYESLRRRAHRVVEAFKSMRGVQCNPSEGAMYAFPSITVGTKALQAAQKSNMPLDTFYCVSLLERTGICVVPGAGFGMHSNEPTSSVPNGSCRFYLRTTILPPEEKLEPVIALLRAHHEEFLQKYPPD
ClassI	Ala AT	PF00155	Animal	Danio rerio	7955	F1R6D2	F1R6D2	Glutamic pyruvate transaminase (alanine aminotransferase) 2	UniProtKB	mTP	MFRLQSLAARSLVAGALDQCTPLISLTGVRHKSQAPTVEKYGQMRFSTAEAKVPAGGLHGKMREKTLTMDTLNPQVKAVEYAVRGPIVIKAGEIERCLEEGGTKPFSEVIKANIGDAHAMGQQPITFLRQVVALCTFPELMESPSFPEDAKWRARRILQGCGGHSLGSYSASAGVEYIRKDIAAYIEQRDEGVPSNWEDIYLTTGASDGIMTILRLLVSGKDSSRTGVMIPIPQYPLYSAAISEMDAVQVNYYLDEDNCWALDINELHRAYQAAKQHCQPRVICIINPGNPTGQVQSKKCIEEVLHFAYEENLFVMSDEVYQDNVYAPDCQFHSFKKVLYEMGPEYYNSVELASFHSTSKGYTGECGFRGGYMEVINMDPEVKAQLVKLLSVRLCPPLSGQAAMDVIVNPPQPDEHSYQQFHQEKSSVLGALAEKAKLTEEILNAVPGIKCNPVQGAMYAFPRIFIPPKAMEEAKTLGMQPDMLYCLRLLEETGICVVPGSGFGQKDGTYHFRMTILPSKEKLKVLLGKLRDFHVSFLKEYSALE
ClassI	Ala AT	PF00155	Animal	Danio rerio	7955	A0A0R4IKG8	A0A0R4IKG8	Si:ch211-217a12.1	UniProtKB		MTENGCEYHERVLTVDTMNPNIKRLEYAVRGPIVQRAVQIDKELKMGIKKPFTEVIKANIGDCHAMGQKPITFFRQVLALCSYPDLLEDNKFPEDAKSRAQRILKACGGGSLGAYSTSQGIEMIRQDVARYIERRDGGIACDPDNIYLSTGASDAIVTMLKLMVSGEGASRTGVMISIPQYPLYSAALAELGAVQINYYLDEDNCWSLDINELRRALQEAKKHCRPRALCIINPGNPTGQVQSRQCIEEVIRFAADENLFLMSDEVYQDNVYADGCKFHSFKKVLFEMGPQYSSKVELASFHSTSKCYMGECGFRGGYMEVVNLDPEVKVQLTKLVSVRLCPPVPGQALLDVVVNPPQPDEPSYDTFIKERSDTLAALAEKASMTQDILNQVPGIKCNPVQGAMYTFPRIHLPPKAILKAKENGQSPDMFYCMKLLEETGICLVPGSGFGQRDGTYHFRMTILPLKDKLKVVLAKIKDFHQIFTEQYS
ClassI	Ala AT	PF00155	Animal	Danio rerio	7955	Q6NYL5	Q6NYL5	Alanine aminotransferase 2-like (ALT2) (EC 2.6.1.2) (Glutamate pyruvate transaminase 2) (GPT 2) (Glutamic--alanine transaminase 2) (Glutamic--pyruvic transaminase 2)	UniProtKB	mTP	MLSKRSLRVLKWGRCEAAYAAAYPKVPDWVLNFSPLPSLSSPHRDFSAFPAAQSEHMQQKMSENGAIPRQGKVLTVDTMNANVKKVDYAVRGPIVQRAVQIEKELKEGVKKPFDEVIKANIGDAHAMGQRPITFFRQVMALCTYPQLLDDNKFPEDAKNRARRILQSCGGNSIGAYTTSQGIDCVRQDVAKYIERRDGGIPSDPDNIYLTTGASDGIVTILKLLTAGEGLTRTGVMISIPQYPLYSASIAELGAVQINYYLNEEKCWSLDISELQRSLQAARKHCNPRVLCIINPGNPTGQVQSRQCIEDVIQFAAKENLFLMADEVYQDNVYAKGCEFHSFKKVLFEMGPEYSKKVELASFHSTSKCYMGECGFRGGYMEVINMDADVKAQLTKLVSVRLCPPAPGQALMDLVVNPPQPGEPSHQTFMQERTAVLSALAEKAKLTEQILNTVPGISCNPVQGAMYSFPRITLPERAISEAKAKGQAPDMFYCMKLLEETGICLVPGSGFGQREGTYHFRMTILPPTDKLKLMLNKLKDFHQRFTQQYS
ClassI	Ala AT	PF00155	Animal	Daphnia pulex	6669	E9HAN7	E9HAN7	Aminotran_1_2 domain-containing protein	UniProtKB		MATVAAPSHVDLVLNVDNINPNVKAMEYAVRGPLVIRAGEIEKELAMGVKKPFTEVIKANIGDAQAMGQKPITFIRQVISLVAYPDLLSSKEFPEDVKSRARAILESSRGSAGCYSDSAGLELVRNHVAKYIERRDGFPADPSNIILCAGASEGIRSTLKMLSTISGPRTGIMIPIPQYPLYSASIVEYNMEQAGYYLDEDNDWGLDVAELERAVKEARKRCNVRGIVVINPGNPTGQVLTRDNIVEVIKFAHREKLFIFADEVYQDNVYADNREFHSFKKVTKELGDPYDKLELASFLSCSKGYMGECGLRGGYAEIVNMDPEVKALYLKSISAKLCPTVLGQAVMDCVVNPPQPGEPSYELFSKEKAAVLKSLSERASMIAKAFNSIPGIKCNTVQGAMYAFPEVKIPEKAVAKAKSLGQAPDVFFAFQLLEQTGMCCVPGSGFGQRPGTYHFRTTILPQPEKLQIMLDKFRSFQESFLKEYQ
ClassI	Ala AT	PF00155	Protist	Dictyostelium discoideum	44689	Q54MJ7	Q54MJ7	Probable alanine aminotransferase, mitochondrial (ALT) (EC 2.6.1.2) (Glutamate pyruvate transaminase) (GPT) (Glutamic--alanine transaminase) (Glutamic--pyruvic transaminase)	UniProtKB	mTP	MFKRSLKVLLSNPPINRVKPSSTIIQPLSNTTTTTIINNNNITNFEKMTHKKSMTIDNICQNVRNAQYAVRGELVIRAEAISHQLQKQKTEGTKTLPFEEIVYCNIGNPQQLKQKPLTYFRQVVSLVECPDLLDNPYVEKIYPADVISRAKEILGSINNTTGAYSNSQGIGLVLRSVADFIERRDGHKSDPSEIFLTDGASVGVQRILKLLIKDRSDGILIPIPQYPLYSATIELYNGSQLGYLLNEEKGWSLEISQLEHSYNDAVSKGINPRALVIINPGNPTGQCLDRANMEEIVKFCLEKNVVLLADEVYQENVYVKESKPFISFKKVVKDMGGDYADLEMVSFHSVSKGFVGECGKRGGYMELNGVTQDVKAEIYKLASIGLCPNVIGQLVVDLMVRPPVAGEQSHDLYLKERDNIYESLKKRANLLTNALNNLEGVTCNPSEGAMYAFPQIRLPAKAVEYANSIGKAPDAYYCIQLLEATGICVVPGSGFGQKDGTWHFRTTFLPSEEAIEGVCKRIADFHQSFMNKYK
ClassI	Ala AT	PF00155	Animal	Drosophila melanogaster	7227	Q9VYD9	Q9VYD9	AT04676p (Uncharacterized protein, isoform B) (EC 2.6.1.2)	UniProtKB	mTP	MFKNRKIMSRMLIKPAAATVSAALQQHQRQQQQYVIRRWKSFLHNNSNNANRRAAKSTATATVTAAATSQRHGTSGDFIQPLDVRRSFSTSHKMPSSSKALTLDNINPNFIAMEYAVRGPLVIRAGEIEKELEKGVKKPFDQVIRANIGDCHAMGQQPLTFLRQLLALTFETRLLDSPDYPEDVKKRACAILNGCQGQSVGSYTDSAGLEVVRRQVAQYIEKRDGGIASNWQDIYLTGGASPGIKSILSMINAEVGCKAPGVMVPIPQYPLYSATISEYGMTKVDYYLEEETGWSLDRKELQRSYDEAKKVCNPRALVVINPGNPTGQVLTRENIEEIIKFAHDNKVLVLADEVYQDNVYDKNSKFWSFKKVAYEMGDPYRNLEMVSFLSTSKGYLGECGIRGGYMEVLNLDPKVKAMLTKSITAALCSTTAGQVAVSALVNPPQPGEPSYDLYKKERDGILAALKERAELVHKALNSFEGYKVNPVQGAMYVFPQIEIPPKAIEAAKAKGMAPDVFYAFELLETSGICIVPGSGFGQKPGTWHFRSTILPQTDKLKLMMEKFRVFHAEFMKKYK
ClassI	Ala AT	PF00155	Protist	Ectocarpus siliculosus	2880	D7FVQ6	D7FVQ6	Alanine transaminase	UniProtKB	mTP	MLRRTLPRAFSAASRAGLPLNGATMNQSVTQAKYAVRGAVLERSMELQRKMAAGEKLPFDTIVPCNIGNPHACLQVPLSFHREVLSLCISPNLASDHPQIFKKDVVERAKHYAAGLTGGVGAYTNSQGIPAVREEIAAFIAERDGHPAHADRIYLTNGASEGVRILLTCLLRSGGVQDGLLTPIPQYPLYSASLTLLGGALVPYHLNEGSSWGVEMDNLRSTLATARADGTEVRGIAIINPGNPTGNILAEEQIKDIIKTRNTTRDEPQQMAVDEKLVILADEVYQANIWKKGASFSSFKKVACDMGYTGKDGDERLQLVSFHSTSKGYFGECGLRGGYMEVHGIGAEVRAELYKLSSLSLCSNTIGQLATGIMINPPKAGDPSFETFQKERDDILSSLERRSIMVHKALNDLEGITCNEADGALYAFPRIRLSNKAKQVAEAKGVAADEYYCLKILDESGIVLVPGSGFGQEEGTLHFRTTFLPAEETMHETMKIMAKAHGKFMDEHRD
ClassI	Ala AT	PF00155	Protist	Ectocarpus siliculosus	2880	D7G750	D7G750	Nicotinanamine aminotransferase A	UniProtKB		MAASGGKVLTYDTIAECVKDCQYAVRGEIYLAATERIKAGKEVIFTNVGNPHGLGQKPLTFLRQVMALVMAPFLLEDPRVSDMFPGDAIARAREYLVHVKGGFGAYSDSKGNPYVRQEVCDFIERRDGHRTSPDNIFLTNGASEAVRLVLRTAIRGPSDGVMVPVPQYPLYSASVALYSGTFVGYNLCEAKGWGLDTASLNNALNEARRNGITLRALVFINPGNPTGNCLTVEDLRQLVRFAYDNRLVLMADEVYQENIYQSKTPFTSCKKVLAEMGYPYSSSVELVSFHTVSKGVYGECGLRGGYMELTNIDQRVSDEMYKLCSINLSPNVTGQVAMGIMCNPPKPGSESYALHMREKEVLLQSLIRRARSIVDAFNGLDGVTCEETEGALYAFPKIDLPRAAIDAAKAAGKAPDVFYCLELLKETGLSCVPGSGFGQAEGTYHFRTTILPAEDTFQSVVDGFTSFHRGFMAKYGGGGGGGHSTWRARL
ClassI	Ala AT	PF00155	Fungi	Emericella nidulans	227321	C8VKU5	C8VKU5	Alanine transaminase (Eurofung)	UniProtKB		MTWQGIATHVRTPLRRAVTFQPNNARLARQSQIYQSRSFSRAALAAGRSSVLSERTMTTRTTVPNASQRALSTAAVRCLTLDNINSNVKAAKYAVRGELAVKAEEYRVRLAQGDKTLPFDSVIFANIGNPQQLDQKPITFFRQVLSLMENPLLLSNKDALRTSFGYQDDVIERAEKLLAEVQSVGAYSHSQGAPLIRESVAKFIEERDGFPADPQSLYLTGGASSGVNTILNVICNGPNAGVLVPIPQYPLYTATLSLLNAQCVPYHLEEQKAWGTDIGTIKKSLEQAKAAGTDVRAIVVINPGNPTGASLSPADIKSVLDIAAEEKLVVIADEVYQTNVFIGEFTSFKKRLRELQQEVPGKYDNVELVSLHSTSKGMVGECGHRGGYFELVGFDPLVAAQVYKFISIMLCPPVIGQCLVELMVNPPKEGEPSHELYQKEYNGIREGLRQRAFALYEAFQRMEGVECQEPQGAMYLFPTISLPPKAIEAAAAENRAADEFYCLRLLDATGVCVVPGSGFGQKENTLHFRTTFLAPGTDWVERIVKFHSEFMAKYK
ClassI	Ala AT	PF00155	Protist	Emiliania huxleyi	2903	R1EQD8	R1EQD8	Alanine aminotransferase	UniProtKB	mTP	MRQALRPAAQTARPVAQTARPLALRRRLSTLHGGADALRKPYPPSHVLTLGEINPNVLSAQYAVRGELVQRAAAIKEEMAAGSANVPFKKVLECNIGNPQAVGQSPIGFNRQVLSLMVCPALLDQPGVDALFAPDAIARATRLARAKEYLAAIPSGVGAYSDSQGFRIVREQVADFISSRDGLPASPEDIFLTDGASKGVGFLLSLILRGGGSDGLLVPIPQYPLYSATLALQETHMLGYELDEAAGWSLPISLLEAELEDAQAKGVATRALVVINPGGQRPAAGNPTGNSLPYDNMVECIDFCAKHGLVLMADEVYQENIWDGGRPFHSFKKVLMEMSPRPNLQLVSFHSTSKGFLGECGLRGGYFEIVGFDPEVKAQLLKLISIGLCSNTLGPDRSGQIATGLMVQPPRPGDASYEIYSGERDAILASMKRRATMLVDGLNALEGVTCNQPQGAMYAFPSITLPPKAIAAAKDAGKVPDTFYALALLEATGIVVVPGSGFGQKEGTWHFRTTFLPPESEMTDVVDRMTAFHADFMGKYA
ClassI	Ala AT	PF00155	Protist	Emiliania huxleyi	2903	R1FWD4	R1FWD4	Alanine aminotransferase	UniProtKB		MVCAILCLASAHASVLSAPAEPPLTPENINPRLVAAEYAVRGRLLDRAKELESVGRRTVKCNIGNPQALGQRPLSWVRQVLSLVLNADLLEAAEAAACGSSDGEALRALFPPDAVARARVYVDAISSAGAYSDSQGVLCVREEVAHFLRERDGCGSEARDVFLTDGASAGVRALLQALLGQPGVDAILAPSPVYPLYSALSTLLDGGAALYPLTEDAAGTWGIRVSNLEASLQLARARGSNVRALVVINPGNPTGQCMSAEEVAAVLEFAAREGLVLLADEVYQANVYNGGPARTGKRRNDFHSFRRALALLRQTKPQLAARAQLVSMHSTSKGFYGECGLRGGFFALDGNWDDGVRSQLVKLASICLCSNVVGQLAMGLVVSPPRPGMPSHDTFAAERGAILESLRARADTLAAALDALPGVTCAPAEGALYLFPRIALPPAAVAAAREAGVAPDELYAMRLLDATGLVVVPGSGFGQPDPEAYHVRTTFLPPADQLEQVTSAIAAFHRSFVDEFATPAAAAATA
ClassI	Ala AT	PF00155	Protist	Fragilariopsis cylindrus	635003	A0A1E7FAL9	A0A1E7FAL9	Aminotran_1_2 domain-containing protein	UniProtKB		MSQAVRKMQYAVRGQIVMMADKLQAQGKDIIFTNIGNPQAVGQRPITYFRQVLALTDLGDYGLDHPEVNTMFPVDVVERARKIREILGDSGTGAYTGSQGALGFRKDVAEFLEKRDGHPAYPGNIFLSNGASSAIESVLTTIMSTELDGVMVPIPQYPLYSALIAKLTGTQVDYYLDEENNWAASKQTLEEELKKSILDGVDVKALVIINPGNPTGQVSNRQELEVICKFCSDNGIVLLADEVYQRNVYAPDKEFLSAKKVALETSGCEHLQLISFHSTSKGLIGECGRRGGYMELHNIDGYVQSQLFKLASCSLCSTVSGQIMTSLMVNPPQPGDDSYELFQKEENGIFEGLKRRSKAVVEGLNKVDGINCNPAEGAMYVFPKVELSKKAIAYAEEQDMTPDTLYCMSLLEETGICVVPGSGFGQKEGRYGFRTTFLPPDEQMIPAIELFASHHRDFSAKFAD
ClassI	Ala AT	PF00155	Protist	Fragilariopsis cylindrus	635003	A0A1E7FTP4	A0A1E7FTP4	Alanine aminotransferase	UniProtKB		MEYAVRGTVVIAADRINDELKAEQSMGAESKYKFQKIIYTNIGNPQSVGQQPLTWPRQVLALIDLPDEEGINHPNIQNIFPSDAIARARTIKIGLGGNGSGAYSHSKGIKMFREDVCTFLQNRDGIDVPTDVENIFLSNGASAAIFNLLTSLIADNKCGIMIPIPQYPIYSASVEQLGGQKVGYYLDEKNKWNLSIDELERSLKEALENGTNVVAFVLINPGNPTGAVLTKQTVQDVVKFCSKHNLVLLADEVYQENVYNEQDKFYSCKRAAYDCGLLETNSIELASFHSTSKGVFGECGRRGGYMELTGFDENIKNQLYKLASASLCSTVNGQCMTSLMCRGPSPDDVSYESHEKEKLDIFNSLKKRSKIVNDGLNSIDGFSCQPAQGAMYCFPSIDNMPMKAINEAAEQNITPDTLYALSLLERTGICVVPASGFGQRPGRYGFRTTFLPSEDDMAYSVNAMKDHHKEFCQKYA
ClassI	Ala AT	PF00155	Protist	Fragilariopsis cylindrus	635003	A0A1E7FZ31	A0A1E7FZ31	Alanine aminotransferase	UniProtKB		MSQSLRRMQYAVRGEVVMKADQLAAQGKEILYTNIGNPHQVGQSPITYYRQVLALCDLPAECGVDHPNVYDMFPKDVVARAREYRKDIGPSGTGAYTHSQGILAFRQHIAEYIQNRDGYKSYPGNIFLTNGASTAINMVLQGLLASNNDAVMIPIPQYPIYSALISKLGGRQVGYELDEDLNWAVSREELESKLETAKSNGLDVRALAMINPGNPSGNVMTHCDIQTLTEFCDTHGIVLLADEVYQTNVYAENSEFVSAKKVALDCNLKNLQLVSFHSTSKGLIGECGRRGGYMELHHIDPYVQSQLYKLASAELCSGVVGQLMTSLMVKPPKKEDASYKLFKQENDNIYNGLKERAEKLVHGLNQIPGITCVPAEGAMYAFPTVQVTPKAIEAAKEQGTTPDNLYALSLLEMTGICVVPASGFGQKKGRVGFRTTFLHPETLKAIDLFAKHHEQFTKDYS
ClassI	Ala AT	PF00155	Animal	Gallus gallus	9031	A0A1D5PND8	A0A1D5PND8	Aminotran_1_2 domain-containing protein	UniProtKB	mTP	MHRFVSAAGRAAGRVPASCRGAGEEALRGAAGRPPRGARLPPEGTARWSSAAKASAVKINEKASREKILTLESMNPQVKAVEYAVRGPIVHKAGEIEKELRKGIKKPFTEVIKANIGDAHAMGQRPITFLRQVVALCTYPNLLDSPSFPEDAKKRARRILQGCGGNSLGAYTASQGINCIREDVASYIERRDGGVPADPDNIYLTTGASDGITSILKILVSGGGKSRTGVMIPIPQYPLYSAVISELDAIQVNYYLDEENCWSLDVNELRRSLNEAKAYCNPKVLCIINPGNPTGQVQSRKCIEDVIHFAWEEKLFLLADEVYQDNVYSEGCQFHSFKKVLYEMGPEYSNNVELASFHSTSKGYMGECGYRGGYMEVLNLHPDIKGQLVKLLSVRLCPPVSGQAAMDIVVNPPVPGEESYSQFIKEKESVLNNLAKKAKLAEDMFNKVPGVHCNPLQGALYAFPRIFIPSKAIEEAKAHKMAPDMFYCMKLLEETGICVVPGSGFGQREGTYHFRMTILPQIDKLKILMEKMKDFHIKFLEKYA
ClassI	Ala AT	PF00155	Protist	Guillardia theta	905079	L1JZE3	L1JZE3	Aminotran_1_2 domain-containing protein	UniProtKB		MQRIRSVKGQSRKARPGAESKVLRVDTMNQAVVRMQYAVRGLVPTTAEAIQEELRKGAHGRSYDEVLFCNIGNPQSVGQKPLSYYREVLALADCPWLLEKEETLKLFSKDAIDRARLLTSYMAGGTGAYSHSQGILQIRQAVAEFIQARDGYPSDPNDIFLTNGASSAIQMVLTALIASRKDAILIPIPQYPIYSALISLLRGQQIGYQLDEEAQWGLDMDEMKKQLDDARQKGLNPRGLVVINPGNPVGNVLSYDDLKSLVQFCKREGLMLLADEVYQENVYGSRPFISVKKVVRDLGPDYDDFELVSFHSTSKGITGECGRRGGYMEMCGVDPDVMAHVLKLASSQLCSNLNGQIMVDLCLHPPKPGEHSFASWKEERDKIFDGLKRKSKMVYDSLNAIEGVSCQPLEGAMYAFPKIELPRKAIEAAEEKGYTPDTFYALSLLDYTGICAVPGSGFGQKDGTYHIRLTFLPDEDKLEKAMSTFAEHHKHFMQQYS
ClassI	Ala AT	PF00155	Protist	Guillardia theta	905079	L1IPV7	L1IPV7	Aminotran_1_2 domain-containing protein	UniProtKB		MQYLQSSGKVLTKKNINQNLVEMQYAVRGLVPITAERIQKEILNGDTSKPFKEVLYCNIGNPHSVGQKPITFYREVLALVDCPMLLEREGVEKLFKPDVIKRAKELIGLIKGGTGAYSHSQGIEGIRKHVAEFIKGRDGHPAQVGDIFLTNGASSGIQMILTTIIAEPTDAILVPLPQYPIYSALIKLLNGTQVGYSLDESKGWALNIDELMEKIREARVQGAKPKALVLINPGNPVGNCLSYDNLVDLVKLCKAEGLVLLADEVYQENIYADRPFVSLKKVVRDLGPEFSGFEFVSFHSTSKGIIGECGRRGGYMELCGFDPEVQAQIYKLASSGLCSNIDGQVMVDLMIRPPLPGDESYEDFTRERSAIFDSLKRKSIFLHESLNEIAGVSCQPLKGAMYAFPKLDLPPKAIAAAEGAKHAPDTFYALSLLENTGICAVPGSGFDGPNHIRLTFLPAEDKLKTAMSHFRRHHEMFVKKYS
ClassI	Ala AT	PF00155	Protist	Guillardia theta	905079	L1JS25	L1JS25	Aminotran_1_2 domain-containing protein	UniProtKB		MKPHVLQRRGIQLTAETINPKVLDAQYAIRGALVLRAMQHERNLKESVRMPFDEIIYCNIGNPQQLNQKPITFFRQVLALMDYPDLVEMPKAKKLFPEDAIERARMFFSNIPGGTGAYSESQGIRLVREHVAEYISKRDNLVASADDIFLTDGVSQGVNMSMNVLIRNEKDGILIPIPQYPLYTATISLNGGRAVGYFLKEEKGWSMDLGELDRAYQEAKNQGTNIRAMVVINPGNPTGQCLTEANIREVVKFCEHNNLVILADEVYQTPIYGETPFTSFRKVVTDMGSSVELISYHSVSKGMIGECGRRGGYMELRNIDTVVREQIYKLVSIGLCSNIAGQMMVDLMVKPPQEGEPSFALYQEEMNNLQESLTRRAHKLSTALNAMDNISCNAIEGALYAFPKIDIPYKAVQAAKDSGMTPDTFYCVELLDATGICVVPGSGFRQKKGSFHFRTTFLPSEEKMDIVIEKLQKFNKTFDTIYR
ClassI	Ala AT	PF00155	Protist	Guillardia theta	905079	L1JCX8	L1JCX8	Aminotran_1_2 domain-containing protein	UniProtKB		MQLTPDSINPKVLEAQYAVRGALVLRAMQHERALQQKQTLPFNEILYCNIGNPHQLKQKPITFFRQVLALTDYPDLLDMQGCSEVFPADAIARAKDFHKNTPGGTGAYSESQGLRHVRENVAKFIAKRDGVTAYADDIFLTDGASQGVHISIMCLVKNELDGIMIPIPQYPLYTATISLNGGRAVGYYLDESQGWTLDVSELDRALREARNQGTNVRALAVINPGNPTGQCLTEANIRQVVEFCERNNLVILADEVYQANVYGDVPFTSFRKVVTHMKSNVELISYHSVSKGMIGECGRRGGYMELINIDPVVVEQIYKLFSISLCSNIAGQIIVDLMVNPPAKGDPSHDQYEREMKDLFESLKRRSQKLHAALNSMKNITCTEIGGAMYAFPSIHLPPSAVQAAKEAGMTPDTFYAVELLDATGICVVPGSGFRQKQGSFHFRTTFLPSESKMDDVIDKLRKFNQSFMDKYS
ClassI	Ala AT	PF00155	Animal	Homo sapiens	9606	P24298	P24298	Alanine aminotransferase 1 (ALT1) (EC 2.6.1.2) (Glutamate pyruvate transaminase 1) (GPT 1) (Glutamic--alanine transaminase 1) (Glutamic--pyruvic transaminase 1)	UniProtKB		MASSTGDRSQAVRHGLRAKVLTLDGMNPRVRRVEYAVRGPIVQRALELEQELRQGVKKPFTEVIRANIGDAQAMGQRPITFLRQVLALCVNPDLLSSPNFPDDAKKRAERILQACGGHSLGAYSVSSGIQLIREDVARYIERRDGGIPADPNNVFLSTGASDAIVTVLKLLVAGEGHTRTGVLIPIPQYPLYSATLAELGAVQVDYYLDEERAWALDVAELHRALGQARDHCRPRALCVINPGNPTGQVQTRECIEAVIRFAFEERLFLLADEVYQDNVYAAGSQFHSFKKVLMEMGPPYAGQQELASFHSTSKGYMGECGFRGGYVEVVNMDAAVQQQMLKLMSVRLCPPVPGQALLDLVVSPPAPTDPSFAQFQAEKQAVLAELAAKAKLTEQVFNEAPGISCNPVQGAMYSFPRVQLPPRAVERAQELGLAPDMFFCLRLLEETGICVVPGSGFGQREGTYHFRMTILPPLEKLRLLLEKLSRFHAKFTLEYS
ClassI	Ala AT	PF00155	Animal	Homo sapiens	9606	Q8TD30	Q8TD30	Alanine aminotransferase 2 (ALT2) (EC 2.6.1.2) (Glutamate pyruvate transaminase 2) (GPT 2) (Glutamic--alanine transaminase 2) (Glutamic--pyruvic transaminase 2)	UniProtKB	mTP	MQRAAALVRRGCGPRTPSSWGRSQSSAAAEASAVLKVRPERSRRERILTLESMNPQVKAVEYAVRGPIVLKAGEIELELQRGIKKPFTEVIRANIGDAQAMGQQPITFLRQVMALCTYPNLLDSPSFPEDAKKRARRILQACGGNSLGSYSASQGVNCIREDVAAYITRRDGGVPADPDNIYLTTGASDGISTILKILVSGGGKSRTGVMIPIPQYPLYSAVISELDAIQVNYYLDEENCWALNVNELRRAVQEAKDHCDPKVLCIINPGNPTGQVQSRKCIEDVIHFAWEEKLFLLADEVYQDNVYSPDCRFHSFKKVLYEMGPEYSSNVELASFHSTSKGYMGECGYRGGYMEVINLHPEIKGQLVKLLSVRLCPPVSGQAAMDIVVNPPVAGEESFEQFSREKESVLGNLAKKAKLTEDLFNQVPGIHCNPLQGAMYAFPRIFIPAKAVEAAQAHQMAPDMFYCMKLLEETGICVVPGSGFGQREGTYHFRMTILPPVEKLKTVLQKVKDFHINFLEKYA
ClassI	Ala AT	PF00155	Animal	Hypsibius dujardini	232323	A0A1W0X048	A0A1W0X048	Alanine aminotransferase 2-like	UniProtKB		MTSTQENGSGDAGRARSALKNGHHVSAPSRKTLTLDTMNANVKVMEYAVRGPLVIRAGEIETELKNGAKKPFKDVIRANIGDCHAMGQVPISFIRQVMCLCFNPELFQSPDFASDVKEHARRILDSCRGSSVGSYTDSTGLDVVRHDVAEFIRRRDGGIPSNPENIILTAGASEGIKSILKLMNQDQDGKRPGVMVPIPQYPLYSATIAEYGMEQIGYFLDEDKNWALDIADLKRAITEARRHCNPSVIVVINPGNPTGQVLTEDNIRAVIRFAQEEGLFIMADEVYQDNIYAPGSKFHSFKRVQAEMGAPFNTVELASFYSTSKGFMGECGIRGAYMELINLDAQVMAMLKKMLSAKLCPTTAGQACIDCVVNPPREGEPSYESFQAEKQGVLKSLAERAKIVTDNFNSIPGIHCNVVQGAMYAFPRLDLPQGLIDKAKSLGQEPDFYYALHLLESTGICIVPGSGFGQKPGTYHFRTTILPPADLLKTMMDRFKAFHVSFIQSFQK
ClassI	Ala AT	PF00155	Plant	Klebsormidium nitens	105231	Klenit1_4764	4764		Phycocosm		MAPFYVPTSLDERVLRPETLSPNIIKAEYGVRGEIYLEAQKMVNAGKEVVFMNVGNPHALGQKALTFPRQVMALCQAPFLLDDPNVGKLFPRDAIARARQLLKMTGIGGVGAYSDSRGVPGVRQEVARFIEHRDGFPSDPEHIYLTDGASPAVKLALQLLIRGEHDGILVPIPQYPLYSATVQMLGGSLVPYLLDEKKGWGMNIDLLKESVLSARRKGIMVRGLVVINPGNPTGQCLERGDLEDIIKFCIKERVALLADEVYQVNVYQSKHPFVSFKKVLCEMGAPYSRSLELFSFHTVSKGFTGECGQRGGYVEFTNIHPEVLEQCYKIVSVSLSPNVTGQLMVGMMCNPPQPGDPSYKQYAAESKEVLESLGRKARALSEGFNKFKNMQCNEVEGALYAFAKLQLPPGAIAAAKKAGKAPDAFYCLELLKATGMSATPGSGFGQEDGTFHFRTTILPEEDIVPGLLKKVERFNDEFMTKYSTMQSRM
ClassI	Ala AT	PF00155	Plant	Klebsormidium nitens	105231	Klenit1_45	45		Phycocosm	mTP	MYRLVPALRRPAWRWFQAAQALANGDPLIANALTADEQQWSLARGLHSRVDSGDRMHPSSTEERAAPPKMSNGRMAHSSVASSPLNVGTINPKVVDCDYAVRGPLVTRAEELDKQLKKDPSSVAFDEVVYCNIGNPQSLGQHAVTFFREVLALLDHPSLLDNPSAQQLFSSDALQRAGRLLKAIPHHSIGAYSHSQGVPSLRQEIADGIAARDGHPASAADIFCTDGASPAVHMMMNLLLRSEADGVLVPIPQYPLYSASVCLHGGTLVPYYLDETADWGLSMSELERQLAEARGRGTGVRALVVINPGNPTGQVLSRQNQEEVVRFCAREGLVLLADEVYQENVYAEGKQFVSFKKVARELGFGPKDLALISFHSASKGYYGECGRRGGYMEVTGIPPEVVEQLYKVASVNLCSNIAGQALMGLILNPPKEGDESYPLFVKERGAILDSLKKRAKILGDAMNQLEGVSCNPTEGAMYVFPKLELPRRALEAAEKAGVPGDSFYCRQLLEKTGIVVVPGTGFHQAPGTLHFRCTILPPLDQIERVAERLAKFHAGFMDEYRD
ClassI	Ala AT	PF00155	Animal	Macrostomum lignano	282301	A0A1I8HS07	A0A1I8HS07	Aminotran_1_2 domain-containing protein	UniProtKB	mTP	MLAARNRSAILISKSLMGTSMSVRTKVLSLDTMNPNVKNIEYAVRGPIVARAAEIEKELKSGQKKPFNEVIKCNIGDCHAMGQPPLTFLRQVTALLADSSLFKSNLYPDDAKQRAARILDDCGGQSVGAYSHACGVSVIREDCAKYIESRDGGVPANSDDIFLSTGASEAVKSILELLSTGKEGRDQVGIMIPIPQYPLYTATISQYNLRAVPYYLNEADNWSLSIKELRRAYEEAAPSCRPRGLVVINPGNPTGQVLRREIIEEVLQFAKEKSLFVLADEVYQHNVYAEGAKFFSFKQVINSMGPKYGKEIELASFMSASKGYMGECGFRGGYCELANIDKDVQAMLYKQLSARLCPSVIGQGLMSVIANPPKPGEPSYESHEREKAKVLGDLAIKARMATETFNRIPGMQCNPVQGAMYAFPSLQLPEKLVDEAKAKGMEPDAFYCTALLEEKGICVVPGSGFGQRPGTYHFRMTILPTVEKLKIVMQAFKEFHEDFINRYK
ClassI	Ala AT	PF00155	Animal	Macrostomum lignano	282301	A0A267GDE6	A0A267GDE6	Aminotran_1_2 domain-containing protein (Fragment)	UniProtKB		CSNLQSGMDDSEFVLNQSSINPYILNIEYAVRGPIVANAQRIQSELDAGIPKPFTELIWCNIGDCHAMGQKPISFLRQVVALIVDPSLIESDSHYPADVKQRARRILDNGGGLQYSSEMLGLPVIRQDCANYIQDRDGVPCNPDSVILSTGAGEMIKELLQVFARLQPSASTVNGLQYGVMIPIPQYPMYSASITQYNLQSVHYYLDESDNWSLDLSELRRAYDEAVGKCEPRVLVVINPGNPTGQVLRKEVIEDVVRFAKEKNLFILADEVYQHNVYAEGAKFYSFKRALHRLGPEFSTTVQLASLMSASKGYAGECGFRGGYCELLNPDARLQSLLYRQLANRGCPSVAGQAILDVIVNPPKPDEPSFAEHEREKSQVLGDLKLKAQMATETFNSIPGMRCNPVQGAMYAFPSIELPPKLIEEAKAKGMQPDAMYCTALLEEKGVCVVPGSGFGQRPGTYHFRMTILPPVEKLKNVMQIFKEFHESYVNRYK
ClassI	Ala AT	PF00155	Animal	Macrostomum lignano	282301	A0A267GX42	A0A267GX42	Aminotran_1_2 domain-containing protein (Fragment)	UniProtKB		SRSRLIRSASHLSKKTRHNFYKKQLNLRIKMQQASGKVLTLESMNPCVKRLEYAVRGPIVARATQLEKELKSGATKPFSEVIRCNIGDCHAMGQKPITFLRQVIAVLSDPSLMDSDRYPADVKARAKRILEGCGGGSVGAYSASCGVPVIREDCAKYIEARDGIPANPENIFLTSGASEAVKAVLELLATGQEGADQPGVMVPIPQYPLYSASISQYNLQTVPYYLEESDNWSLSQAELRRAYDEAVGKCKPRALVVINPGNPTGQVLRKEIIEDVIRFAKEKNLFILADEVYQHNVYAEGAKFYSFKQVLHGMGDAYFKEMELASFMSASKGYMGECGFRGGYCELVNMDPEVQAMLYKQLSARLCSVVMGQAILDVIMNPPKPDEPSFAEHEREKSQVLGDLKLKAQMATETFNSIPGMRCNPVQGAMYAFPSIELPPKLIEEAKAKGMQPDAMYCTALLEEKGVCVVPGSGFGQRPGTYHFRMTILPPVEKLKKVMQIFKEFHESYVNRYK
ClassI	Ala AT	PF00155	Animal	Macrostomum lignano	282301	A0A267GCT9	A0A267GCT9	Aminotran_1_2 domain-containing protein	UniProtKB		MQQASGKVLTLESMNPCVKRLEYAVRGPIVARATQLEKELKSGATKPFSEVIRCNIGDCHAMGQKPITFLRQVIAVLSDPSLMDSDRYPADVKARAKRILEGCGGGSVGAYSASCGVPVIREDCAKYIEARDGIPANPENIFLTSGASEAVKAVLELLATGQEGADQPGVMVPIPQYPLYSASISQYNLQTVPYYLEESDNWSLSQAELRRAYDEAVGKCKPRALVVINPGNPTGQVLRKEIIEDVIRFAKEKNLFILADEVYQHNVYAEGAKFYSFKQVLHGMGDAYFKEMELASFMSASKGYMGECGFRGGYCELVNMDPEVQAMLYKQLSARLCSVVMGQAILDVIMNPPKPDEPSFAEHEREKSQVLGDLKLKAQMATETFNSIAGMRCNPVQGAMYAFPSIELPPKLIEEAKAKGMQPDAMYCTALLEEKGVCVVPGSGFGQRPGTYHFRMTILPPVEKLKNVMQIFKEFHESYVNRYK
ClassI	Ala AT	PF00155	Animal	Macrostomum lignano	282301	A0A267E6F1	A0A267E6F1	Aminotran_1_2 domain-containing protein (Fragment)	UniProtKB	mTP	MLAARNRAAILISKSLMGTSMSVRTKVLSLDTMNPNVKNIEYAVRGPIVARAAEIEKELKSGQKKPFNEVIKCNIGDCHAMGQPPLTFLRQVTALLADSSLFKSNLYPDDAKQRAARILDDCGGQSVGAYSHACGVSVIREDCAKYIESRDGGVPANSDDIFLSTGASEAVKSILELLSTGKEGRDQVGIMIPIPQYPLYTATISQYNLRAVPYYLNEADNWSLSIKELRRAYEEAAPSCRPRGLVVINPGNPTGQVLRREIIEEVLQFAKEKSLFVLADEVYQHNVYAEGAKFFSFKQVINSMGPKYGKEIELASFMSASKGYMGECGFRGGYCELANIDKDVQAMLYKQLSARLCPSVIGQGLMSVIANPPKPGEPSYESHEREKAKVLGDLAIKARMATETFNRIPGMQCNPVQGAMYAFPSLQLPEKLVDEAKAKGMEPDAFYCTALLEEKGICVVPGSGFGQRPGTYH
ClassI	Ala AT	PF00155	Animal	Macrostomum lignano	282301	A0A1I8G7I8	A0A1I8G7I8	Aminotran_1_2 domain-containing protein	UniProtKB	mTP	MLAARNRAAILISKSLMGTSMSVRTKVLSLDTMNPNVKNIEYAVRGPIVARAAEIEKELKSGQKKPFNEVIKCNIGDCHAMGQPPLTFLRQVTALLADSSLFKSNLYPDDAKQRAARILDDCGGQSVGAYSHACGVSVIREDCAKYIESRDGGVPANSDDIFLSTGASEAVKSILELLSTGKEGRDQVGIMIPIPQYPLYTATISQYNLRAVPYYLNEADNWSLSIKELRRAYEEAAPSCRPRGLVVINPGNPTGQVLRREIIEEVLQFAKEKSLFVLADEVYQHNVYAEGAKFFSFKQVINSMGPKYGKEIELASFMSASKGYMGECGFRGGYCELANIDKDVQAMLYKQLSARLCPSVIGQGLMSVIANPPKPGEPSYESHEREKAKVLGDLAIKARMATETFNRIPGMQCNPVQGAMYAFPSLQLPEKLVDEAKAKGMEPDAFYCTALLEEKGICVVPGSGFGQRPGTYHFRMTILPTVEKLKIVMQAFKEFHEDFINRYK
ClassI	Ala AT	PF00155	Animal	Macrostomum lignano	282301	A0A267GYU6	A0A267GYU6	Aminotran_1_2 domain-containing protein (Fragment)	UniProtKB		CSNLQSGMDDSEFVLNQSSINPYILNIEYAVRGPIVANAQRIQSELDAGIPKPFTELIWCNIGDCHAMGQKPISFLRQVVALIVDPSLIESDSHYPADVKQRARRILDNGGGLQYSSEMLGLPVIRQDCANYIQDRDGVPCDPDSVILSTGAGEMIKELLQVFARLQPSASTVNGLQYGVMIPIPQYPMYSASITQYNLQSVHYYLDESDNWSLDLSELRRAYDEAVGKCEPRVLVVINPGNPTGQVLRKDVIEDVVRFAKEKNLFILADEVYQHNVYAEGAKFYSFKRALHRLGPEFSTTVQLASLMSASKGYAGECGFRGGYCELLNPDARLQSLLYRQLANRGCPSVAGQAILDVIVNPPKPDEPSFAKHEREKSQVLGDLKLKAQMATETFNSIPGMRCNPVQGAMYAFPSIELPPKLIEEAKAKGMQPDEMYCTALLEEKGVCVVPGSGFGQRPGTYHFRMTILPPVDKLRQVMEQFRDFHQSFVNRFS
ClassI	Ala AT	PF00155	Animal	Macrostomum lignano	282301	A0A267GB76	A0A267GB76	Aminotran_1_2 domain-containing protein (Fragment)	UniProtKB		RCSNLQSGMDDSEFVLNQSSINPYILNIEYAVRGPIVANAQRIQSELDAGIPKPFTELIWCNIGDCHAMGQKPISFLRQVVALIVDPSLIESDSHYPADVKQRARRILDNGGGLQYSSEMLGLPVIRQDCANYIQDRDGVPCNPDSVILSTGAGEMIKELLQVFARLQPSASTVNGLQYGVMIPIPQYPMYSASITQYNLQSVHYYLDESDNWSLDLSELRRAYDEAVGKCEPRVLVVINPGNPTGQVLRKEVIEDVVRFAKEKNLFILADEVYQHNVYAEGAKFYSFKRVLHRLGPEFSTTVQLASLMSASKGYAGECGFRGGYCELLNPDARLQSLLYRQLANRGCPSVAGQAILDVIVNPPKPDEPSFAEHEREKSQVLGDLKLKAQMATETFNSIPGMRCNPVQGAMYAFPSIELPPKLIEEAKAKGMQPDAMYCTALLEEKGVCVVPGSGFGQRPGTYHFRMTILPPVDKLRQVMEQFRDFHQSFVNRFS
ClassI	Ala AT	PF00155	Plant	Marchantia polymorpha	3197	Mpolymorpha_Mapoly0041s0090.1.p	Mapoly0041s0090.1.p		Phytozome		MAPRKVMEPDTINENVRKTNYAVRGEIYLRASELQKEGKKIIFTNVGNPHALGQKPLTFPRQVMALCQAPFLMDDPNAGMLFPPDAIARAKSYLAMTSGGVGAYSDSRGLPGVRKEIAEFIQERDGFPSDPELIFLTDGASKGVQQVLNALIRGEKDGVLVPIPQYPLYSASITLLGGTLVPYYLNEESNWGLDVVDLRAQVAAARKKGITVRGLVFINPGNPTGQCLTEQNLRELIELCYTERLVLLADEVYQTNVYQDQRPFVSAKKVLKGMGGIISRELELVSFHTVSKGFLGECGQRGGYLEMTNIHPLIVEELYKVASISLSPNITGQIMLGLMVKPPKRGDYSYQKYITESKEILESLRRRAHIMTDGFNSCKNIVCNFTEGAMYSFPRVMLPPGAIAAAKKEGKAPDAYYCLKLLEATGISTVPGSGFGQKDGSFHMRTTILPSEDEMPAMMAAFKKFNDAFMAEYSNQYVSKL
ClassI	Ala AT	PF00155	Plant	Marchantia polymorpha	3197	Mpolymorpha_Mapoly0036s0030.1.p	Mapoly0036s0030.1.p		Phytozome	mTP	MQRSAGRVAKRVLAQAAGATQVAAPAPGSTSPNHPGAAAGLVRQLSALPWSPPVSIDSINPKVIKTEYAVRGEIVSRAQLLQQELSSKASSLPFSEIVSLNIGNPQSLGQQPVTFFREVLALCDYPALLEKDESHALFSSDAIARAYRIVESIPGRATGAYSHSQGIKAIREEIAAGIAARDGFPANADDIFLTDGASPGVHMMMQMLISSEQDGILCPIPQYPLYSASIALHGGTLVPYYLNESSGWGLEISELKQQLDAARASGTRVRALVVINPGNPTGQVLTEQNQREVVQFCRDEGLLLLADEVYQENIYEETKTFHSFKKVARSMGFFDKDLSLVSYHSVSKGYYGECGKRGGYMEVTGLDAEVRDQLYKVASVNLCSNITGQILMSLVMNPPKPGDESYDNFTKERDGILSSLARRAQLMTDAMNKLEGVTCNKAEGAMYVFPRLNLPERAMKAAAAVQMLPDVFYARRLLDATGIVVVPGSGFGQVPGTHHFRCTILPQEGKLPDVIAKFTQFHERFMEEFRD
ClassI	Ala AT	PF00155	Plant	Medicago truncatula	3880	Mtruncatula_Medtr5g033230.1	Medtr5g033230.1		Phytozome		MPPKPLDYESINENVKKAQYAVRGELYLRATELQKEGKKIIFTNVGNPHALGQKPLTFPRQVVALCQAPFLLDDPNVGLLFPADAIARAKQYLSFTSGGLGAYSDSRGTPAVRKEVAEFIQRRDGYPSDPEFIYLTDGASKAVMQILNTIIRGEVDGIMVPVPQYPLYSATIALLGGTLVPYYLEETANWGLDTNELRRSVREARYKGLHVKAMVIINPGNPTGQCLSEENLREVLQFCYEENLVLLGDEVYQTNIYQDERPFISAKKVLMDIGPPLSKEVQLVSFHSVSKGYFGECGQRGGYFEMTNIPPETVDEIYKVASISLSPNVPAQIFMGLMINPPKPGDISYDRFVRESKGVLESLRRRARIMTDGFNSCRNVVCNFTEGAMYSFPQIKLPPKALETAKQAGKAADVYYCLKLLEATGISTVPGSGFGQKEGVFHLRTTILPAEEEMPAIMDSFKKFNDDFMEQYDDHRGYSRL
ClassI	Ala AT	PF00155	Plant	Medicago truncatula	3880	Mtruncatula_Medtr8g023140.1	Medtr8g023140.1		Phytozome	mTP	MRKSAADRFRHLFNRSLVFVRNQNQQYHHPSPLRSLSSMASDSPFPVTAQNINPQVLKCQYAVRGEIVTLAQNLQKALQANPDAHSFDEIIYCNIGNPQSLGQQPITFFREVLALCDYPALLDKSETQGLFSADSIERAWQIVDQIPGRATGAYSHSQGIQGLRDTIAAGIEERDGFPCNANDIFLTDGASPAVHMMMQLLIRSEKDGILCPIPQYPLYSASITLHGGHLVPYYLDEATGWGLEISELKKQLEDAKSKGISVRALAVINPGNPTGQVLAEDNQRAIVEFCKQEGLVLLADEVYQENVYVPEKKFHSFKKVSRSMGYGDNDICLVSFQSVSKGYHGECGKRGGYMEVTGFSPDVREQIYKVASVNLCSNITGQILASLIMSPPKVGDESYESFMAERGAILSSLTTRAKALEEALNKLEGVTCNKAEGAMYLFPRIRLPEKAIKAAEAEKSAPDAFYCKRLLNATGIVVVPGSGFGQVPGTWHFRCTILPQEDRIPAIVTRLTEFHQKFMDEFRD
ClassI	Ala AT	PF00155	Plant	Mesotaenium endlicherianum	184485	Mesen1_9414	9414		Phycocosm		MDNVHVGRMFPPDAIARAKAYLAMTNGGGVGAYSDSRGLPGVRKEVAQWIEQRDGYPSDPEHIFLTDGASKGVTSLMQALIRSPKDGILCPIPQYPLYSATIALLGGTLVPYYLSEEKNWSLDLADLQASLIKARRDGLEVRGMVFINPGNPTGQCLSVGNLRDLIAFCHRERIVLLADEVYQENVYQDERPFVSAKKVMMDMGPPYSNSVELVSFHTVSKGSYGECGQRGGYFEMTNIHPQAMDELYKVASISLSPNVNGQIVVHPPSIASLPLHHQMGLMMNPPKPGDHSHAQYVAERKAIMESLRTRAHMMTDGFNSCKNVTCNFTEGAMYSFPRIELPRRAVEAARSAGKAPDTFYCLRLLEATGISTVPGSGFGQKEGSFHLRTTILPKEEKMPAVMDAFKKFNDGFMDKYSGGPQSRL
ClassI	Ala AT	PF00155	Plant	Mesotaenium endlicherianum	184485	Mesen1_3228	3228		Phycocosm	mTP	MRLCRAGLAACQLYKAAAVAHPSFSPAVYESLVAKMPFSSTAAIPHAPPLSVENINPQVRECEYAVRGDIVTRAQELEQELKSKPSSHPFDEIIYCNIGNPHALGQAPITFFREVLAICDHPALAEARTPPSMRWPEHAPSSAASHPWLPGVESLREDVAKAIERRDGHQALATDIFLTDGASPAVHMIMQLLLRAGKKDGVMCPLPQYPLYSASLALHSGVLVPYYLDEASGWGLPPEELEAQLQAAQAHGICVRALCVINPGNPTGQVLGVRNQQDIVRFCHQHGLVLLADEVYQENVYAPGKTFTSFKKVARDMGLGPQDLALISFHSVSKGFYGECGRRGGYMEVTGVPPAVREHLYKVASVNLCSNIPGQILTSLVMNPPREGDESYAQFASERDTILSSLAVRAKMLVDGMNALEGVTCNASEGAMYAFPRLHLPPAALAAAKAQGVPPDALYAKQLLEATGVAVVPGSGFGQAPGTWHIRCTILPAQDKLPSMIKRMAEFHGNFMEKYRC
ClassI	Ala AT	PF00155	Protist	Monosiga brevicollis	81824	A9UWW3	A9UWW3	Predicted protein	UniProtKB		MAQSPVLHADGRINANVLAATYAVRGKIYEMAMQRKAEGKKVILTNVGNPHSLGQPAITFPRQVLALMNYPALLDAPNVGDLFPADVIARARTYLEAFPGGTGAYQDSRGNPAIRKEVADFISARDGHPASPDDIFLSDGASPAIQNCLKMLIRDKQDAVLLPIPQYPLYSAACVALGGTVLGYELDEDNNWALDMNSLQQAIDDAKRRGLTIRGMVIINPGNPTGQVLPRDNMEAVVRWCIKQRVVLFADEVYQTNIYGDRPFISFRKVIKELGADAQGIECFSFHTVSKGVFGECGRRGGYVELLGIHPSAREQLYKLFSINLSSNVDGQLMVGLMCSPPRPGDASYPTFTTECDAIFQSLKRRAAMVTEAFNRLPFISCRNVEGALYAFPQIQLSKRACAEAEKRGVAADVLYCMELLDETGICAVPGSGFGQRDGTFHFRTTILPPEEQFESILQLFADFHLKFMDRYGRPAEAKM
ClassI	Ala AT	PF00155	Protist	Monosiga brevicollis	81824	A9UV48	A9UV48	Predicted protein	UniProtKB	mTP	MASAPVLARAWARPSAHFLRPLSRTLASSRPISQGAQAAVANDASTQGPSFKFEDLNPHLVAAEYAVRGLLPQRAAQIAQELQQGATNYPFDEVIFANIGNPQALAQPPITFFRQVLSLMENENMLLDMANFPHVAALYPADVIARAKDYIRAGADIGAYSASQGVPLVREQVAGYLERRDGVPADPSDIFLTAGASEGISNLLGAIIANPSVGIMIPIPQYPLYSATITLCNGKPVKYYLDEEAGWTLNADELKRQLDEARAAGTDVRALCVINPGNPTGQVLTEDVMREVVQFCRRERLVLLADEVYQANTYQDHLPFHSFKKVVASMPDCRDTVELASFHSLSKGMIGECGRRGGFMELINFDPLVREQLLKRASINLCCNVAGQVMTGMMCEPPAVGEPSYDLYHHEMESLYTSLRRRALILADAFNDMDGIECGQPQGAMYLFPRIYLSDKAIAAAQERKLAPDTFYCLQLLERTGFCVVPGSGFDQYPGTFHFRCTFLPQEEKIASLVHSIQEFQRDWVEEYGLPSMA
ClassI	Ala AT	PF00155	Protist	Naegleria gruberi	5762	D2V3R0	D2V3R0	Alanine aminotransferase	UniProtKB		MQGIKKALSTSNINQNILKTSYAVRGKVVIRANQIEHELKTNPSKFPFQGIVYCNIGNPQQLKQKPLSFHRNVLSLLTASHLMGDSSKSSQLSQLFNADVLDRAQRIMSHIDAKSTGAYTHSQGYEFVRDDVVEFIENRDGLAKGTIQTDRIFLTDGASPGVQLCLKMLIRNEKDGIMIPIPQYPLYSATIDLCGGSQVPYYLEEEKGWGLGMPELERAYEQAIKNGQNVRALVIINPGNPTGQVLERKDMEQIIQFCVNKGVVLLADEVYQENNYTNGKKPFYSFNKIAYEMGLQKELEMVSFHSVSKGFIGECGRRGGYFQLSEAIDPAVKEELYKISSVNLCPNADGQIMVDLMVRPPSQGEASYQEYVAERDNILNSLKRRAEKLVKMLNSLEGVSCQPVEGAMYAFPQITLPEKAIQKAKEMGVAPDLMYVLELLEETGICVVPGSGFQQKPGTYHFRTTILPSEEQIEGVVQTLAKFHDKFMKQYK
ClassI	Ala AT	PF00155	Animal	Nematostella vectensis	45351	A7SLG7	A7SLG7	Predicted protein	UniProtKB		MADAEGGSGVSAKIITSETINPAYKRIKYGLRGPLDQRSQVIEEELAQGQAKPFTEVVKHIGDPQGLQGQKPITFMRQVLCLLTYPDLLQDERFPSDVKKRVREILSEKNGGTISSYTSSQGLKIVRQQIADFISTRDGYPEDLSNIYLTNGGGEAIRIVLKALMTADQEGPGRAGVMIPIPEYPLYSGRLLELNGYQIPYFLNEDDNWQLEMGELQRALNSSRPHCVPRALVLINPGNPTGQVLTYENIREVIKFCHRERLVLFADEVYQDNIYADGCAFHSCRKVLHDLGEEYRDFQLVSLHCSAKSHFGECALRGGYYQLTGFDEDVKSFFHNRMTLYSCPNIYGQVAMGIVCQPPKPGDDSYALYDKERTAIQKSMKEKAGMTTRFLNSLAGIQCNTVQGAMYAFPRVLLPDKAIQAAKDQGLTPDSLYASELLEATGQFVAPGSVMGQKEGTYHFRITIIPPLEKTVHQYEQFKRFHEDFMKKYEG
ClassI	Ala AT	PF00155	Animal	Nematostella vectensis	45351	A7T0S1	A7T0S1	Predicted protein	UniProtKB		MASKKRRTVSNGYRSTGKVLTGGSMNPYVKQIEYAVRGAIVIRASELEKELQQGHEKPFKEVVKANIGDAHALGMKPLKFPRQVLALCVNPALLDDPSFPSDAKDRARRILNSTRGFSMGAYSDSVGLEAIREDVTKYIEERDGHPANIEDIYLTNGASEGIRSILKLLQTHVSEGNERAGVMIPIPQYPLYSATLLELNSHQINYYLDEANGWSLDIDEMRRAINEARKHCVPRALCVINPGNPTGQVLSYENIQQVIRFCKEEKLFIMADEVYQANVYAEDAKFHSFKKVLRDMGPEYEDMELASFHSTSKGFLGECGFRGGYMEIVGLDPEVKFHLNKMLSAKLCSCITGQAMMDCLVNPPRPGDESYDEFTKEKEAVLASFKERAQLITKTFNSVEGIQCNESMGAMYSFPGLELPHKAVVAAKSRGLHPDSFYAMELLEQTGLCVVPGNGFGQKDGTYHFRLTILPPIEKLKPLFESFKDFHSKFLAKYKD
ClassI	Ala AT	PF00155	Fungi	Neurospora crassa	367110	Q7RZ96	Q7RZ96	Alanine aminotransferase	UniProtKB	mTP	MAAGLSNALKTARHRLPSAAVRNYSIPVQQSAWGPATCGASGLDSSSGRAAPLFKSHNTPPVIHSFTQQTRFQSFTQIRKMSSSNSRRLNIDNINPHVRAAKYAVRGELAVKSEEFRAALLRGTSDIPFSQVISANIGNPQQLDQKPITFFRQVLSLLENPLLLEHEDVLINHLGYKTDVIERAKWFLKNVGSVGAYSASNGAPAIRQHIAEFLERRDGFPANWQDIYLSAGASSGVNTLLHIICADEKSGILVPIPQYPLYTASLSILNATCVPYLLDESKNWGTDINTIKESYQKAKDAGVDTRAIVIINPGNPTGASLSEEDIRAVLEFARQERLVVLADEVYQTNVFIGEFISFKRVLRQLQKENPDGKYDCVELASLHSISKGMVGECGHRGGYFELVNFDPEVQAEIYKFVSIMLCAPVIGQCLVELMVNPPKPGEPSYELYEKEYRGIYEGMRERANALHKAFEQMEGVECGAPQGAMYLFPTINLPPKAAEAAAKEGRTPDEFYCMKLLEATGVCVVPGSGFGQKEGSLHFRTTFLAPGTEWVGSIVKFHKEFMDQYR
ClassI	Ala AT	PF00155	Protist	Paramecium tetraurelia	5888	A0CAV0	A0CAV0	Aminotran_1_2 domain-containing protein	UniProtKB		MDIEQHTTTVKDLNHNWVEAQYAVRGLVPATAAKIQEEIKSGKQYPFDSITELNIGNPQTFGQKPISFNRSVLAAMLDPSVLQHQSEDVQRRAKHYCDKIGFGVGAYSQSAGYPVVREALANFIQRRDGTAERPNINDILLTDGASAGITLMFNLLLKDNKDGVMIPIPQYPLYSAVITQCGAQQIPYYLVEEKGWSAEQSELEAQYEKAKQNGITPRILVCINPGNPTGQVFDKQSIVEMIQFASQKKIVIFADEVYQENIYVENKQFISFRKVALELNLNVEIYSFHSISKGITGECGLRGGYMEITTKIDQDVHFQIHKSKTVMLCPNAIGQLMAGLMVTPPTKEEGCSDLTIQQYNEECRSIFVSLQKRAAMVTQFLNETKGVSCQPIEGAMYAFPKIELPEKFIQFAKEQNKEPDVVYCLDLLNETGLVVVPGSGFLQYPGTYHFRMTILILPEERLLAKMKIFKEWHETHMSKFQ
ClassI	Ala AT	PF00155	Protist	Paramecium tetraurelia	5888	A0E2A1	A0E2A1	Aminotran_1_2 domain-containing protein	UniProtKB		MKQLSKSIRYAYWNTIKDINPLFVEAQYAVRGQVPSMAATIQEEINAGKKYPFDSITELNIGNPQTFGQKPITFNRSVLASMLDPNILKYQSGDVQRRVKFYNDKIGFQVGAYSQSPGYPVIREAVANFIQKRDATKNRPSINDIILTDGASSGITLMFNLLLKDKNDGVMIPIPQYPLYSAVIAQCGAHQIPYYLVEDKNWSAEQKQLEEQYSKAKRNGINPRILVCINPGNPTGQVFDKQSIVEMIKFAADKKITIFADEVYQENIYDPKKKFISFRKVANELNLDVEIYSFHSISKGITGECGLRGGYMEITSKIDSEVHFQIHKSKTIMLCSNTVGQLMTGLMVTPPTTDEGCSEPTVEQYNEECKALFTSLQRRAGIVTQYLNQTKGVSCQPIEGAMYAFPRIFLTDKFVQHAKKLGYEPDVLYCLDLLKETGLVVVPGSGFLQYPGTYHFRMTILILPEEKLLAKMKIFQQWHESYIAKFQ
ClassI	Ala AT	PF00155	Protist	Paramecium tetraurelia	5888	A0BY66	A0BY66	Aminotran_1_2 domain-containing protein	UniProtKB		MKQLSKSIRYAYWNTIKDINPLFVEAQYAVRGQVPSMAATIQEEINAGKKYPFDSITELNIGNPQTFGQKPISFNRSVLSAMLDPSILKYQSGDVQRRVTFYNDKIGFQVGAYSQSPGYPIIREAVANFIQKRDATKNRPSINDIILTDGASSGITLMFNLLLKDKNDGVMIPIPQYPLYSAVIAQCGAQQIPYYLVEEKNWSAEQQQLEEQYSKAKRNGINPRILVCINPGNPTGQVFDKQSIVEMIKFAAEKKITIFADEVYQENIYDPKKKFISFRKVANELNLDVEIYSFHSISKGITGECGLRGGYMEITSKVDSEVHFQIHKSKTIMLCSNTVGQLMTGLMVTPPTVEEGCSESTVQQYNEECKALFTSLQRRAGIVTQYLNQTKGVSCQPIEGAMYAFPRIFLSDKYVEHAKKLGYQPDVLYCLDLLKETGLVVVPGSGFLQYPGTYHFRMTILILPEEKLLAKMKVFQQWHENYMAKFQ
ClassI	Ala AT	PF00155	Protist	Phaeodactylum tricornutum	556484	B7FUH0	B7FUH0	Predicted protein	UniProtKB		MYPGLRKMEYAVRGKVVIAADQISDNLASGKSYPFDHIVYTNIGNPQSVGQQPLTWPRQVLALVDLPDAVGIQHPDILRLFPADAVARAKEIKEGLGGHGSGAYSHSKGCRAFRRDIAAFLQDRDGGLPAEPEDIFMTNGASAGINMMLNALVADSSCGVMIPIPQYPIYSATIDLLGGQKVGYYLNEANGWELNMEELERSLQEATEQGIKVNAFVLINPGNPSGTVLSRTNLQDIVRFCAKHNLVLLADEVYQENVYDENAEFVSCKRAAHQVGLLEDDGIELVSFHSISKGVFGECGRRGGYMELVGFNADVKDELYKLASANLCATVSGQIMTSLMVRGPDQGDVSYESHQAEKKAIFESLRRRSKIVSDGLNNIPGISCQTATGSMYCFPSVEMPKGALPAAEKMGVSPDTLYCMSLLERTGLCVVPASGFGQREGRYGFRTTFLPSEDEMARAVEQIREHYHEFCEMYA
ClassI	Ala AT	PF00155	Protist	Phaeodactylum tricornutum	556484	B7S432	B7S432	Predicted protein	UniProtKB		MSQSLRRMQYAVRGEVVLKADKLAAEGRKITYTNVGNPHAVGQQPITFYRQVLALCDLPASCGVDHPNASQLFPLDVLERARELRGIVGKGGTGSYTNSQGLAGIRKHVAEYILNRDGHSAYEGDIFLTNGASTGIEFILNGLISHDHDAIMIPIPQYPIYSALITKLGGRKIGYELDEELGWTVTEGELQRRLNEAKAKKLNVKGMALINPGNPTGQVLQRKDLEMICRFCARNGILLMADEVYQRNVYVKDRKFISAKKIAVETPGCENLELVSFHSTSKGLIGECGRRGGYMELHCIDPYVQSQIYKLASSALCSGVDGQLMTSLMVKGPAEGSDSYTLFVEEERAIFQSLQRRAKKMVDGLNRIDGITCNQAEGAMYAFPRVIIPQSAVDAAEASDQTPDTLYALSLLEETGICVVPASGFGQKKGRIGFRTTFLPPEDDLEVAIGEMARHHNFFCQKYS
ClassI	Ala AT	PF00155	Plant	Physcomitrium patens	3218	Ppatens_Pp1s64_220V6.1	Pp1s64_220V6.1		Phytozome		MASGKVMDPENLNLNVKKTVYAVRGELYLRASELQKEGKKIIFTNVGNPHALGQKPLTFPRQVMALCQAPFLMDDPHVGLLFPEDAIARAKHYLAMTSGGVGAYSDSRGLPGVRQEVAEFILERDGYPSDVENIFLTDGASKGVAQVLNALIRNEKDGVLVPIPQYPLYSATIQLLGGTLVPYYLTEEDNWGMDIKGLEKSVNEARRKGITPRGLVFINPGNPTGQCLSEKNLRGLIEFCIRERVVLMADEVYQQNVYQDERPFISARKVLMGMGPRYSSALELVSFHTVSKGFLGECGQRGGYFEMTNFHPKTVEELYKVASIALSPNVTGQIMMGLMVKPPRPGDVSFPLYAAESAAIMQSLRKRAHIMTDGFNACENVVCNFTEGAMYSFPQVKLPKAAIAAARQAGKAPDVFYCLRLLEATGISTVPGSGFGQKEGTFHVRTTILPSEKDMPAIMESFKMFNADFMAQYSDSKSKL
ClassI	Ala AT	PF00155	Plant	Physcomitrium patens	3218	Ppatens_Pp1s7_123V6.1	Pp1s7_123V6.1		Phytozome	mTP	MQRGVGKAVRRVGRAAAARLKHSEFVSRGAAAGIQSIQQPIPAPSATEVSAQDQGVSSQWHRGFSTLPWTNPVSMQSINPKVIKTEYAVRGEIVTRAQNLEQELITKPGSLPFEEIVYCNIGNPQSLSQPPVTFFREVVALCDHPNLLDKSETHALFSSDAISRAFRIIDNIPGRTTGAYSHSQGIKVCREDIAAGIEARDGFPADPEDIFITDGASPGVHMMMQLLITSEKDGILCPIPQYPLYSASIALHGGTLVPYYLNESAGWGLEMNELKQQLKAARDAGTNVRALVVINPGNPTGQVLSEENQRDVVQFCKEEGLVLLADEVYQENIYAPDKKFNSFKKVARSMGLQDKDLNIVSYHSVSKGYYGECGRRGGYMEVTGLPKDVKDQLYKVASVNLCSNISGQVLMSLVTNPPKPGDESYELFAEERDAILGSLGRRAKVLTEGMNKLEGVTCNAAEGAMYVFPRLDLPERALKAAGAVGMLADVFYTRRLLDATGVVMVPGSGFGQVQSNTKTSEKICAVPFPNWNFRNSKSIHVNAM
ClassI	Ala AT	PF00155	Plant	Physcomitrium patens	3218	Ppatens_Pp1s120_131V6.2	Pp1s120_131V6.2		Phytozome		MQSGVDTSAPVYSKNGAAVREQTVSSGLNQSKGSSMPKKNPVSIQSINPKVLNAEYAVRGEIVIRAQALAEELKSNPGSHPFDEIIYCNIGNPQSLGQKPITFFREVVALCDHPSLLDKPETHALFSSDAISRASRIINKIPGQTTGAYSHSQGVTVCRDDIAAGIAARDGYPANPEDIFVTDGASPGVHMMMQLLLSSEKDGILCPIPQYPLYSASIALHGGTLVPYYLNENSGWGLELNELKKRLQEAHDAGTTVRALVVINPGNPTGQVLSEENQQDIVNFCKDEGLVLLADEVYQENIYAEGKTFNSFKKVARSMGLEDKDIVIVSFQSVSKGYYGECGRRGGYMEVTGLPKDVKDQLYKLASVNLCSNVSGQILVSLVMNPPKPGDSSYEQFARERDSILSSLARRAKVLTEAMNKLEGVSCNAAEGAMYVFPRLYLPKKAQIAAGEAGMKADVFYTRRLLDSTGIVMVPGSGFGQVPGTWHVRCTILPSEENFGAIIDRLTTFHKKFMDEFRD
ClassI	Ala AT	PF00155	Plant	Physcomitrium patens	3218	Ppatens_Pp1s215_28V6.1	Pp1s215_28V6.1		Phytozome		MASGKVMDPDNLNENVKKTVYAVRGELYLRASELQKEGKKIIFTNVGNPHALGQKPLTFPRQVMALCQAPFLMDDPHVGLLFPADAIAKAKHYLAMTSGGVGAYSDSRGLPGVRQEVANFILQRDGYPSDPENIFLTDGASKGVAQVLNALIRDEKDGVLVPIPQYPLYSATIQLLGGTLVPYYLAEEDNWGLNTNDLRKSVTEARRKGICVRGLVFINPGNPTGQCLTEKNLRELIEFCIKEKIVLMADEVYQQNVYQDERPFISARKVLMGMGPPVSEALELVSFHTVSKGFLGECGQRGGYFEMTNIHPKTVDELYKVSSIALSPNVTGQIMMGLMVSPPKPGDISYPLYKAESEAISLSLRKRAHIMTDGFNACENIVCNFTEGAMYSFPQVKLPQAAIAAAKKAGKAPDVFYCLRLLEATGISTVPGSGFGQKEGTFHVRTTILPSERDMPGIMESFKKFNADFMAQHSDTKSKL
ClassI	Ala AT	PF00155	Plant	Physcomitrium patens	3218	Ppatens_Pp1s341_73V6.1	Pp1s341_73V6.1		Phytozome		MASGKVMDPENLNENVKKTVYAVRGELYLRASELQKEGKKIIFTNVGNPHALGQKPLTFPRQVMALCQAPFLMDDPHVGLLFPADAIAKAKHYLSMTSGGVGAYSDSRGLPGVRQEVANFILQRDGYPSDPENIFLTDGASKGVAQVLNALIRDEKDGVLVPIPQYPLYSATIQLLGGTLVPYYLTEEENWGMSINELRRSVTEARRKGICVRGLVFINPGNPTGQCLTEKNLGELIEFCIQERIVLMADEVYQQNVYQDERPFISARKVLMGMGPPASEALELVSFHTVSKGFLGECGQRGGYFEMTNFHPKTVDELYKVSSIALSPNVSGQIMMGLMVNPPKPGDISYPQYEAESKAISLSLRKRAHIMTDGFNACENVVCNFTEGAMYSFPQVKLPQAAVAAAKKAGKAPDVFYCLRLLEATGISTVPGSGFGQKEGTFHVRTTILPSEKDMPGIMESFKKFNQDFMAQYADAKSKL
ClassI	Ala AT	PF00155	Fungi	Piromyces finnis	1754191	A0A1Y1UZQ9	A0A1Y1UZQ9	PLP-dependent aminotransferase	UniProtKB		MYRKQQKYVMGRELEAKNYRNKAQKAKNKSQILKSEKKEANDGYNYQNEIINDKLIYSIRELMRNSSYPSLNLNNLNIDNINQRVRDAQYAVRGELVTIAEKMQKDINEGKRTDFEKIVFCNIGNPHAVGQKPISFIRQVLSIVEYPELLNNPNIHLLYPEDVILRAKEYIINTKNGIGAYSNSQGFDFVVKDVARFIEERDGYKADPKNIFLTNGASEGIQMFLNTIIRNNMDGVLLPIPQYPLYSALLTLLGGTKVNYYLDESKGWGLSIEELNNAVSMARMKDVNIRCIVVINPGNPTGKCLDVENMKEIIKFCQRENLILIADEVYQENVYAEDMKFTSFRKVLLDMGEQFSNVQLFSCHSISKGFLGECGQRGGYFEIMNIDGEVRDQIYKLACTRLCPNTLGQLVVSMMVRPPKEDELSYELYQMEKNSILNQLKERSIMLTKELNNIPGISCERPQGAMYIFPSVELPSKFIEEAEKMGKKPDFLWAKHMLEEAGVCVIPGSGFGQKPGTYHFRTTFLADQNSLKDAVFRMKAVHEKLLKQYA
ClassI	Ala AT	PF00155	Fungi	Piromyces finnis	1754191	A0A1Y1V7D1	A0A1Y1V7D1	PLP-dependent transferase	UniProtKB		MKRKVLNDDTINPCIKRCEYAVRGELAIRAEELREQLEKDPESLPFNHIINTNIGNPQQLGQKPITFFRQVTALIEYPDLMEEKNIEFTKKFFPEDTIERAKALLESMGGSSGAYSHSKGIPLVRKHVSEFIEERDGYPCSPEDIFLTAGGSQGVQTIIQLTISNENVGIMIPIPQYPLYSASIDMYGGKAVYYYLDEDNEWSIDGPTVQKAIEKAKKQNIDVRVLCVINPGNPTGQCLTEDTIKDIIKICHKERIIILADEVYQTNIYDDSRPFLSFKKVLKSMGPEYEDFELFSFHSVSKGMVGECGRRGAYFECTGIDKSVIDQLYKMASVNLCPNVQGQVMVDLVTRPPKKGEPSYELYNSEITEIYDSLKRRASKLAKFFNSLEGVTCHPPQGALYLFPKVTLPKKAIIEAKKLNKSPDTFYCLELLEHSGVCVVPGTGFGQVEGTFHFRSTFLPPEELFDDFIEKIKIFHEEFMNKYK
ClassI	Ala AT	PF00155	Fungi	Puccinia graminis	418459	H6QTE1	H6QTE1	Alanine transaminase	UniProtKB		MPRPTPRSPGKDFWCQAFDQPHSERSMIVNWSKQLISSTATATTISRRTTAIRTTNSRYSTTTTTRRSHNRTMISVSDLNPAIIQAQYAVRGRIALRAEQLRATLQADPDAKNQLGFDSIINCNIGNPQQLGQKPITFYRQVACLTEYPELMDAPEASKLFPKDVVDRARSLLDSIGSVGAYSHSMGVPIIRQHIAQSSREPQQECRISCNYYYLKETDGVMIPIPQYPLYTAALALNSARAVEYYLSEADDWAPNLAGLEEVIRKAQEEDQTKVRAMVVISPGNPVGNCLSQESMEAIVRFCFKHKILLLADEVYQTNIFEPEQRPFVSFKKVVRGMEESIASGQGLISFHSISKGQTGECGRRGGYFELVNIPKEVQEQVYKMASIQLCPPLAGQIGVDLQVKPPLPGDESYPLFKSEVDSIAQALADRSKTLADSFNRLDGLSCRKAQGAMYLFPKLELPTKAHQAAEQAGLPVDEFYCMELLNQTGICIIPGSGFGQEPGTFHFRTTFLAPQVDDYVARFKQFHSAFLKTYS
ClassI	Ala AT	PF00155	Fungi	Puccinia graminis	418459	E3KD89	E3KD89	Alanine transaminase	UniProtKB	mTP	MSMIVNWSKQLISSTATATATATTISRRTTAIRTTNSRYSTTTTTTRRSSKNQTMISVSDLNPAIIQAQYAVRGRIALRAEQLRATLQADPDAKNQLGFDSIINCNIGNPQQLGQKPITFYRQVACLTEYPELMDAPEASKLFPKDVVDRARSLLDSIGSVGAYSHSMGVPIIRQHIAQFIQKRDGFPADPETIYLTAGASAGVSNIMQLLLSKETDGVMIPIPQYPLYTAALALNSARAVEYYLSEADDWAPNLAGLEEVIRKAQEEDQTKVRAMVVISPGNPVGNCLSQESMEAIVRFCFKHKILLLADEVYQTNIFEPEQRPFVSFKKVVRGMEESIASGQGLISFHSISKGQTGECGRRGGYFELVNIPKEVQEQVYKMASIQLCPPLAGQIGVDLQVKPPLPGDESYPLFKSEVDSIAQALADRSKTLADSFNRLDGLSCRKAQGAMYLFPKLELPTKAHQAAEQAGLPVDEFYCMELLNQTGICIIPGSGFGQEPGTFHFRTTFLAPQVEDYVARFKQFHSAFLNTYS
ClassI	Ala AT	PF00155	Protist	Reticulomyxa filosa	46433	X6M1U6	X6M1U6	Alanine aminotransferase	UniProtKB		MVHTYITDNVSQRPKKKLVNKFMKFKTFKHFEKTMSDSPQKLRQNKFSKCLFVFLITKNMMSRLMTIKFICRPLKRLKYFLLLHKKRYKMIFLYMLMSDTTEKKLRTTKLNSPFYQRTFVTLQLYFLKNVFGNFNCSKKYYFDINLELNRQLKQILIDCAKKSVSGQSNRRCFAVFTSHEISKLVQKARYAVRGPIVTRANQIELELKNGSHSYSFNKLIMCNIGNPQDLGQVPFTFHRQVLSAALNPALIKMSLNFLRKLKKKLKQIQDTKNKKSDVYPKDVNARATKILDNTPCGTIGAYTHSQGYRNVRATVSEFITKRDNTPHTPSNLDHIFLTDGASPGIKSVLQCIVSDKKHGVLLPIPQYPLYSATVALLNGTQIDYYLNESKGWSFEIDNALKAVEKAKKLGVAPRAIVVINPGPTTFRTRTHVYTKHNIHSLLLCAQYHF
ClassI	Ala AT	PF00155	Fungi	Rhizophagus sp.	1803374	A0A372QAJ4	A0A372QAJ4	Pyridoxal phosphate-dependent transferase	UniProtKB	mTP	MMRKTYKPAFFLACRLSSTIYQQTYLKFSKLNMSVSNHVQSASPAKILTYENINPHVKRVEYAVRGELAIRAEQIKDELSKENSHNYDFDAVVNCNIGNPQQLKQKPITFFRQVASLTEYPDLLLPENREQVEALYPTDAIERAQKLLKEIGSVGAYSHSQGIHYIRNNVAKFIEERDGYPADPNDIFLTQGASAGVQAVLQLIITHSNVGIMIPIPQYPLYTATLALYDAQPVPYYLNEEEDWGLDLSQLASSLSVGRSKGLDVRALVIINPGNPTGQCLTEHNMREIVDFCHNEHIVLLADEVYQTNIYQPDERPFHSFKKVIRSMGKKYEQFELFSFHSVSKGMIGECGRRGGYYECTNIDSRIIEELYKMASVSLCPNVQGQIMVDLMVQPPKRGDKSYTSYQKELNEIYESLRRRSMKLSECFNQLEGVTCNNAQGSMYLFPQLRLPQKAIESAHQAGKKPDEFYCLAMLDATGVCVVPGSGFGQKNGTWHFRSTFLPPEELLDGFCIKLQKFHNEFLEKYCD
ClassI	Ala AT	PF00155	Fungi	Rozella allomycis	988480	A0A075AQR3	A0A075AQR3	Aminotransferase, class I/classII domain-containing protein	UniProtKB		MTLTHSNKVLQLRNINSKILQTQYAVRGEIAIRAEQLRKELESNPQSFPFKKIINCNIGNPQQLNQKPITFFRQIMSLLEYPELFKNTEYLDKIKYIYPNDVINRAQQILRQSGPIGAYSHSKGIPYVRNAVAKYIHERDGYESNPEHIFLTNGASPAVQMILSVIIQHLDVGVLIPIPQYPLYSASLALLGGKPVPYYLDEKTNWGLDIKDAIRTHKEQGIDVRAMCIINPGNPTGNCLTGDQIEQVINLCHEERIVLLADEVYQTNVYSGKSFISAKKVLRS
ClassI	Ala AT	PF00155	Fungi	Saccharomyces cerevisiae	559292	P52892	P52892	Probable alanine aminotransferase (EC 2.6.1.2) (Glutamate pyruvate transaminase) (GPT) (Glutamic--alanine transaminase) (Glutamic--pyruvic transaminase)	UniProtKB		MTMTHQQDLKGVFTAKDLDFKPAGKITKKDLNTGVTKAEYAVRGAIPTRADELKEELKKNPEVLPFDDIINANIGNPQQLDQKPLTFTRQVLAILEYPEILRVGHNELASLNLFSRDALERAERLLNDIGGSIGAYSHSQGVPGIRQTVADFITRRDGGEPATPEDIYLTTGASSAATSLLSLLCKDSQTGLLIPIPQYPLYTASASLFNAQVLPYYLDEESNWSTNSDEIEKVVQDALKKQIRPSVLIVINPGNPTGAVLSEETIARICLIAAKYGITIISDEVYQENIFNDVKFHSMKKVLRKLQHLYPGKFDNVQLASLHSISKGFMDECGQRGGYMEIIGFSQEIRDALFKLMSISICSVVTGQAVVDLMVKPPQPGDESYEQDHDERLKIFHEMRTRANLLYETFKELEGIECQKPQGAMYLFPRLVLPKKALCESERLGIEPDEFYCTSLLESTGICTVPGSGFGQRPGTYHVRTTFLAPGTKWIQDWKEFHQDFFSKYRN
ClassI	Ala AT	PF00155	Fungi	Saccharomyces cerevisiae	559292	P52893	P52893	Probable alanine aminotransferase, mitochondrial (EC 2.6.1.2) (Glutamate pyruvate transaminase) (GPT) (Glutamic--alanine transaminase) (Glutamic--pyruvic transaminase)	UniProtKB	mTP	MLSLSAKNHFTVSNSITHVIKSYHIRTLTSSAEKMPHITTPFSTSASSTKLKAFRKVRPVLQRHSSSWIVAQNHRRSLSGQSSLNDLRHLNRFPHHTLKTSNNEFYPAEQLTLEDVNENVLKAKYAVRGAIPMRAEELKAQLEKDPQSLPFDRIINANIGNPQQLQQKPLTYYRQVLSLLQYPELLNQNEQQLVDSKLFKLDAIKRAKSLMEDIGGSVGAYSSSQGVEGIRKSVAEFITKRDEGEISYPEDIFLTAGASAAVNYLLSIFCRGPETGVLIPIPQYPLYTATLALNNSQALPYYLDENSGWSTNPEEIETVVKEAIQNEIKPTVLVVINPGNPTGAVLSPESIAQIFEVAAKYGTVVIADEVYQENIFPGTKFHSMKKILRHLQREHPGKFDNVQLASLHSTSKGVSGECGQRGGYMELTGFSHEMRQVILKLASISLCPVVTGQALVDLMVRPPVEGEESFESDQAERNSIHEKLITRAMTLYETFNSLEGIECQKPQGAMYLFPKIDLPFKAVQEARHLELTPDEFYCKKLLESTGICTVPGSGFGQEPGTYHLRTTFLAPGLEWIKKWESFHKEFFDQYRD
ClassI	Ala AT	PF00155	Fungi	Schizosaccharomyces pombe	284812	Q10334	Q10334	Putative alanine aminotransferase (EC 2.6.1.2) (Glutamate pyruvate transaminase) (GPT) (Glutamic--alanine transaminase) (Glutamic--pyruvic transaminase)	UniProtKB		MFTDYPNDINCESPRMSDLDGFCQNAFSDLNSLNQQVFKANYAVRGALAILADEIQDDLLENPSSYPFSEIVYANIGNPQQMGQSPITFVRQVLSLCQYPTLLDHAEEKWFQNLFPTDVVQRSKMLLKESGSLGAYSASQGIPLVRRHVADFIRARDGFDCEPSDIYLTSGASHAARLIMTLIIARPTDGVMVPAPQYPLYGAQIDLMSGSMVSYSLSEENNWDIDFDQFKKSFDEASKKGINVRLCVVINPGNPTGACISENSMEKVLRFAKAKGIVLLADEVYQNNIYQNKFHSFRRKLGELREKEPDNHWDQVSLISVNSVSKGQFGECGQRGGYLDVVNIPEPAKDQILKLATIDICPPVAGQLLVDMLVNPPKPGDPSYDLFIKEVDEIHEALRLQCRQLYEGTKRMKRVSCLEPHGAMYLHPSVSLPEKLITTAKAQKIQPDEFYAIELLKRSGICVVPGSGFGQPEGDYHIRITFLAKGTEYIERFVKAHNEIMDLYE
ClassI	Ala AT	PF00155	Plant	Selaginella moellendorffii	88036	Smoellendorffii_145611	145611		Phytozome		MASKVLDPDNINENVKKCVYAVRGELYLRASELQKEGKKIIFTNVGNPHALGQKPLTFPRQVMALCQAPFLMDDPNVGLLFPPDAVARAKHYLSMTSGGVGAYSDSRGLPGVRQEVAEFIQKRDGYPSDPEHIFLTDGASKGVMMMLNALIRNEKDGVLVPIPQYPLYSASIALYGGILIPYYLNEESNWSLDFSDVRNQVVIARNKKIVPRALVFINPGNPTGQCLSVTNLQDLIKFCYKERLLLMADEVYQVNVYQDERPFVSAKKVLMDMGAPYSNTVELVSFHSVSKGFLGECGQRGGYFEMTNIHPQTVEELYKVASISLSPNVVGQIMMGLMVTPPRPFDISYPQYQAESKAIIESMRRRAHIMTDGFNKCEDVVCNFTEGAMYSFPRIKLSKAAMDAAAQAGKAADVFYCLKLLEATGISTVPGSGFGQKEGTLHLRTTILPLEQDMPGIMAKFQKFHADFMAQYSDYSVSSRL
ClassI	Ala AT	PF00155	Plant	Selaginella moellendorffii	88036	Smoellendorffii_91640	91640		Phytozome		MTWLSPLTIGNVNPKVKSIVDACSLIEFSLVQVMKCEYAVRGEIVMRAQLLEQELITKPSSLPFEEIIYCNIGNPQSLGQVPITFFREASVVALCDNPSLLDKAETHALFSADAIARAWKIIDKIPGKATGAYSHSQGLQYCREEIAAAIARRDGYPAKAEDLYLTDGASVAVHMMMQLLISSEKDGIMCPIPQYPLYSASMTLHGGSLVPYYLNESAGWGLEVQELQQQIQKARGSGINVRALVVINPGNPTGQVLSEENQKKIIQFCKDERLLLLADEVYQENIYAEGKKFQSFKKVARSMGLGENDLSIVSFHSVSKGYYGECGRRGGYMEVTGVDKDVKEQIYKIASVNLCSNISGQILMSLVSNPPKAGDESYEDYVRERDGILASLARRAKLLAEGFNKLEGVSCNQAEGAMYLFPRLHLPERALKAAAAVSMAADTFYARRLLDATGIVVVPGSGFGQVPGTWHIRCTILPAEEKMPALITRLTSFHQRFMDEFRD
ClassI	Ala AT	PF00155	Plant	Solanum lycopersicum	4081	Slycopersicum_Solyc01g007940.4.1	Solyc01g007940.4.1		Phytozome		MSSKPLDYENLNENVKKCQYAVRGELYLRASQLQKEGKKIIFTNVGNPHALGQKPLTFPRQVIALCQAPFLLDDPNVGQLFPADAIAKAKHYLSLNSGGLGAYSDSRGIPGVRKEIADFIERRDGYPSDPELIFLTDGASKGIMQILHTIIRGPNDGVLVPVPQYPLYSATISLYGGSLVPYYLEETADWGLDINDLRQSIEQARQNGITVRAMVIINPGNPTGQCLSEQNLRQIIQFCYEENLVLLGDEVYQQNIYQDEHPFISARKVLFDMGPPVSKELQLVSFHTVSKGYWGECGQRGGYFEMTNIPPKSVEEIYKVASISLSPNVPAQIFLGLLANPPKPGDISYEQFARESKGILESLRRRAHIMTDGFNSCKNVVCNFTEGAMYSFPQIQLPPRAIDAAKKLEKAPDVFYCLKLLEATGISTVPGSGFGQKEGVFHLRTTILPAEEEMPSIMASFKKFNDEFMARYE
ClassI	Ala AT	PF00155	Plant	Solanum lycopersicum	4081	Slycopersicum_Solyc05g013380.3.1	Solyc05g013380.3.1		Phytozome		MSSKALDYENLNENVKKCQYAVRGELYLRASELQKEGKKIIFTNVGNPHALGQKPLTFPRQVIALCQAPFLLDDPNVGLIFPADAIARAKQFLGMTSGGLGAYSDSRGIPGVRKEVAEFIERRDGYPSDPELIFLTDGASKGVMQILNSIIRGPSDGILVPVPQYPLYSASIQLLGGSLVPYYLEETANWGLDINDLRQSVAQARYKGITVRAMVIINPGNPTGQCLSVANLKQIIQFCHQENLVLLGDEVYQQNIYQDERPFISARKVLLDMGLPLSKEVQLVSFHTVSKGYWGECGQRGGYFEMTNIPPKAVEEIYKVASISLSPNVPGQIFMGLMVNPPKPGDISYDQYVRESKGILESLRKRAHMMTDGFNSCRNVVCNFTEGAMYSFPQIRLPPKAIETANKLGKAPDVLYCLRLLEATGISTVPGSGFGQKEGVFHLRTTILPAEEDMPAIMESFKKFNDEFMEKYEDHKGYSRM
ClassI	Ala AT	PF00155	Plant	Solanum lycopersicum	4081	Slycopersicum_Solyc06g063090.4.1	Solyc06g063090.4.1		Phytozome	mTP	MRRFISHKTINLISKTTTSTISSSSSPNSPSLSPNSPLNSLLRFFSALPAYSPDSMASDYSATHITVDNINPKVLKCEYAVRGEIVSIAQTLQQRLKDNPGSHPFDEILYCNIGNPQALAQQPITFFREVLALCDHPSILDKSETQGLFSADAIERAFQILEQIPGRATGAYSHSQGIKGLRDTIASGMGARDGFPADPNDLFLTDGASPAVHMMMQLLIRSENDGILCPIPQYPLYSASIALHGGTLVPYYLDEQTGWGLEISELEHQLKTAKSKGIDVRALVVINPGNPTGQVLGEANQREIVEFCRKEGLVLLADEVYQENVYVPDKKFHSFKKVSRSMGYGETDITLVSFQSVSKGFYGECGKRGGYMEITGFSPEVREQIYKLASVNLCSNISGQILASLIMSPPKVGDESYESFSAEKEAILSSLARRAKTLEDALNSLEGVTCNRAEGAMYLFPCINLPDKAIKAAEAAKTAPDAFYAKHLLNATGIVVVPGSGFRQVPGTWHFRCTILPQEEKIPAIVSRLTEFHKKFMDEFRG
ClassI	Ala AT	PF00155	Plant	Solanum lycopersicum	4081	Slycopersicum_Solyc03g123610.4.1	Solyc03g123610.4.1		Phytozome	mTP	MRKVVKKLVNRKRSPFFTLRPLFAKSIMRRFVADKAKTLINRSRTTCSSSFPPPIITSTSVLQRLTSSSSSSSQSTAVLRFLSTSSDSMASDYSSTPVTLNNVNPKVLKCEYAVRGEIVNLAQKLQQDLKENPGSHPFDEILYCNIGNPQSLAQQPITFFREVLALCDHPLILDKSETQGLFSADSIERAFQILDQIPGRATGAYSHSQGIKGLRDTIASGIEARDGFPADPNDIFLTDGASPAVHMMMQLLIGSENDGILCPIPQYPLYSASIALHGGTLVPYYLDEETGWGLEVSELENQLKTAKSKGINVRALAVINPGNPTGQVLAEANQREIVEFCKKEGLVLLADEVYQENVYVPEKQFHSFKKVARSMGFGEKDISLVSFQSVSKGFYGECGKRGGYMEVTGFSPEIREQIYKVASVNLCSNISGQILASLVMSPPKVGDESYESFAAEKEGILSSLARRAKTLEDAFSNLEGVTCNKAEGAMYLFPRINLPDKAIKAAEEAKIAPDAFYARHLLNATGIVVVPGSGFGQSSVLERGILGAQYYRKKRRYQLLYLVLQNSISCSWMNSAAKESGVVKADIGLFGTYKLAIVYSSILDLT
ClassI	Ala AT	PF00155	Plant	Solanum lycopersicum	4081	Slycopersicum_Solyc03g123600.4.1	Solyc03g123600.4.1		Phytozome		MASDYSSTLNDLNPKVLKCAYAIRGEIVTHAQILQQDLFENPGSHPFNEILYCNIGNPHSLGQKPITFFREVLALCDHPLLLDRRETKALFSADSIERAIQILDQIPCRATGAYSHSQGIKGLRDKIASGIEARDGFPADPNDIFLTDGASPAVHMMMQLLIGSENDGILCPIPQYPLYSASITLHGGTHISYYLDEETGWALEISELENQLKTARSRGVNVKALVVINPGNPTGRVLAEANQREIVEFCRKEGLVLLADEVYQENVYAPDKQFHSFKKISRSMGFGEKDISLVSFHSASKGYYGECGKRGGYMEFTGFSPEIREQIYKLASVNLCSNISGQILASLIMSPPKVGDESYESFSAEKDAILSSLARRAKILEDAFNSLEGVTCYKAEGALYSFPRINLPDKAIKAAEEAKTAPDAFYAWRLLNATGIVVVSGSGFGQRPGTWHFRCTILPQEEKIPAIVSRFTQFHKQFMDEFRG
ClassI	Ala AT	PF00155	Plant	Sorghum bicolor	4558	Sbicolor_Sobic.002G211300.1.p	Sobic.002G211300.1.p		Phytozome		MSYNKAPSITAETINPRVKIFSYAPCGEILKHAERLEQEMEENPGSLPFQEIIYCNLGNPQVLGQPPLTFFREVLSLCDNPTLLNRDETCALFSPYSIRRARRIINKIPNKDTGGYTDSQGIKWLRQVVADGITGRDGFPSNADDIFLTDGASSAINLMMQILIRSHEDGILSPLPEYPLYSASIILNGGTMVPYNLTEDNGWGLEIFEVKRCLEEARSAGLTVRAMVVINPGNPTGQVLSITNQEEIVEFCRKEGLVILADEVYQENIYAENKKFNSFKKVARSLGYDENDLSLVSFNSVSMSYGESGRRGGYMEVTGLAADVKYQMCKVASLTICPNIAGQILISLAMDPPKLGDESFELFDDEKEKIRLSFWKRAKTLEKAFSSMEGVSCNKLEGALYLFPRLHLPSAAIRAAESKGVSPDTFYAHRLLDATGIAVVPGSGFHQESGSIHIRCTILPDEGKIASMIPRLCAFHKAFMNEFRGSQQRMHDLRR
ClassI	Ala AT	PF00155	Plant	Sorghum bicolor	4558	Sbicolor_Sobic.001G260800.1.p	Sobic.001G260800.1.p		Phytozome		MAPASSVAVENLNPKVLKCEYAVRGEIVIHAQRLQQQLQTQPGSLPFDQLIPIIFLPLQILFCNIGNPQSLGQQPVTFFREVLALCDHPCLLEKEETKSLFSADAISRAKQILATIPGRATGAYSHSQGIKGLRDAIAAGITSRDGFPANADDIFITDGASPGVHMMMQLLIRNEKDGILCPIPQYPLYSASIALHGGALVPYYLDEKTGWGLEISDLKKQLEDARSKGIDVRALVVINPGNPTGQVLAEDNQYDIVKFCKNEGLVLLADEVYQENIYVDNKKFNSFKKIARSMGYGEDDLPLVSFQSVSKGYYGECGKRGGYMEITGFSAPVREQIYKVASVNLCSNITGQILASLVMNPPKVGDESYASYKAEKDAILQSLARRAKALEDAFNKLEGISCNKAEGAMYLFPQIHLPQKAIEAAKAAEKAPDAFYALRLLESTGIVVVPGSGFGQVPGTWHIRCTILPQEDKIPAVITRFKAFHEAFMAEYRD
ClassI	Ala AT	PF00155	Plant	Sorghum bicolor	4558	Sbicolor_Sobic.002G375800.1.p	Sobic.002G375800.1.p		Phytozome		MRRFAADRARRAVATSLRGAASRSAAPSPHAPAPRHPAAPVGAAAMAAAMARAMSTAAVGAPPVSLNTINPKVLKCEYAVRGEIVTHAQNLQQELQKNPESLPFDEILYCNIGNPQSLGQQPVTYFREVLSLCDHPALLDKSETHALYSSDAIERAWQILEKIPGRATGAYSHSQGVKGLRDEIAAGIAARDGFHASGDNIFLTDGASPAVHMMMQLLISSEKDGILCPIPQYPLYSASIALHGGSLVPYYLDEETGWGLEVDELKKQLEEARSKGITVRALVVINPGNPTGQVLAEENQKKIVEFCKNEGLVLLADEVYQENVYVEDKKFHSFKKIARSLGYTDDDLPLVSFQSVSKGFYGECGKRGGYMEITGFSPEVREQIYKVASVNLCSNVSGQILASLVMNPPKAGDESFESFMLERDGILSSLARRAKALEEAFNSLEGITCNKAEGAMYLFPRLHLPQKAIGAAQAAGTAPDAYYAKRLLEATGIVVVPGSGFGQVPGTWHFRCTILPQEDKIPAIISRFKEFHEKFMDEFRD
ClassI	Ala AT	PF00155	Plant	Sorghum bicolor	4558	Sbicolor_Sobic.002G006600.1.p	Sobic.002G006600.1.p		Phytozome		MARKPLDYEELNENVKKVQYAVRGELYLRASELQKEGKKIIFTNVGNPHALGQKPLTFGRQVVALCQAPFLLDDPHVGLMFPADAIARAKHYLAMAKGGLGAYSDSRGIPGIRKEVADFIYKRDGYPTDPELIYLTDGASKGVMQILNTIIRNERDGILVPVPQYPLYSASIALYGGALVPYYLEEEANWSLDFVNIRKTVAEARSKGITVRAMVIINPGNPTGQCLSEPNIKEVLQFCYHENLVLLADEVYQQNVFQDERPFISSRKVMFDMGPPLSRELQLVSFHTVSKGNWGECGQRGGYFEMTNLPPKTVDEIYKVASIALSPNVPGQIFMGVMVNPPKPGDISYPKFAAESKSVHESLRRRARMMTDGFNSCRNVVCNFTEGAMYSFPQIRLPPRAIEAAKRAGKAADVFYCLKLLEATGISTVPGSGFGQKEGVFHLRTTILPAEEDFPAIMSSFKKFNDSFMEQYEGYSRM
ClassI	Ala AT	PF00155	Plant	Sorghum bicolor	4558	Sbicolor_Sobic.001G260701.1.p	Sobic.001G260701.1.p		Phytozome		MPPCALTVDSLNPKVLALADHLGGDAIARRAQCIQNEIETKPGSHPFDEIIYCSLSNPQSMGQQPNKFFREVLALCDYPHLLEQSETNSLFSSDAIARAREILDLFPGRATGGYSHCQGIEGLRNIIAAGIASRDNFPCDAEDIFLTDGAAPPVHMMMHLLIRDQKDGILCPIPSHSLYTSYMVLQGATLVPYYLDESRGWGVSISDLKKQLDGARSMGVVVRGLVVINPGNPTGHVLMEENQCEIVDFCRNEDLVLLADEVYQENVYTDEKKFHSFKKIARSMGYGEGDISLVSFHSISNGN
ClassI	Ala AT	PF00155	Animal	Strongylocentrotus purpuratus	7668	A0A7M7N7L0	A0A7M7N7L0	Aminotran_1_2 domain-containing protein	UniProtKB		MSTFGRARGVASNFISYTRQPSILRMALNGERSLLITNGTMSCQGNGVSKRGKVLSLETMNPHIRVMEYAVRGPIVQRATQIQKELEKGVSKPFPSVIKCNIGDAHAMGQKPMTFLRQVIALCTYPALLDDSNFPSDAKQRAQRILNGCKGGSLGSYSESIGLEIIRNDVAEYIKRRDGGLESNPKNIMLSAGASEAIRVVLKMLVSGEGKGKTGVMIPIPQYPLYSASLAEIDATQINYYLDEDNAWSLDMAELQRSINEARKHCTPRAIVIINPGNPTGQVLSRQNIEDIIKFAYKENLFILADEVYQDNVYAPGSKFYSFKKVLHELGPDYAGQELASFMSTSKGYMGECGLRGGYCELVDIDPDAQAQLFKAVSAKLCPTVSGQAVMDVVVNPPQEGEESYELFQKEKKNVLDTLALKAKVVADGFNSLEGVTCNTVMGAMYSFPNITLPQKAIDKAKEMGKQPDLFYAEHFLEEAGVCVVPGSGFGQRDGTYHFRMTILPSVELIHDVMDRFKKFHANFMEKYGDGESSLNAKM
ClassI	Ala AT	PF00155	Animal	Stylophora pistillata	50429	A0A2B4S7V9	A0A2B4S7V9	Alanine aminotransferase 2	UniProtKB		MASRRLPSLFGKPSLIKYLQLHSLSLANGKCSNERILTGETMNPFVKQIEYAVRGAIVERASALEKELAKGAQKPFNEVVKANIGDAHALGMKPLTFPRQVIAMCVCPELIDSADFPADAKAKARSILNATKGHSMGAYSDSQGLEDIRKNVIKYISERDGYPSNPSHIYLTSGASEGIRAILKLLQTSVNTGNGRAGIMIPIPQYPLYSATLSELNSYQINYYLDEGNGWALDIDDMKRALNEARPYCVPRALCVINPGNPTGQVLSYDNIKDIIKFCKEEKLVLLADEVYQANIYGEGAKFYSFKKVLGDLGPDFEDFELISFHSTSKGFLGECGFRGGYMEIVGMDDEVRFQLKKMMSAKLCSCITGQAMMDCLVSPPQPGDISYDTFIKEKTAVLQSLKDRAKLVAETFNSIEGIKCNEVMGAMYAFPNVSIPKRAQEEAKSRGMPPDSFYALELLEKTGLCVVPGNGFGQRDGTFHFRLTILPPIEVLKPLFERFKVFHQEFMRKYRDPNSAL
ClassI	Ala AT	PF00155	Animal	Stylophora pistillata	50429	A0A2B4S9M5	A0A2B4S9M5	Alanine aminotransferase 2	UniProtKB		METAVKEILTNKTINPVFQRAFNVRGGIDARAYEIKHEMAMGEKKPFDEVVIHYGDPHAFGQSPITSVRQCLACLLCPQFLDDPQFPKDVKEKARRILRATPGFAISSYTDTIGLRIIREDVAKYISKRDGYPADVDDVILTNGGAIGIQLALASLGTDVPNNKLKPGLMIPIPVFPHYKSRIVEFNLYEIPYYLEEENNWSLNISEMKRAIDEARPHCEPRGLVLINPGNPTGQILTYDNIREVIKFCARENLVLFADEVYQETVFTEEAPFHSCRKVLRDLGPEYNNFQLMSLNSASKGFYGECGLRGGYLELVGFSKAVKGQFRNLMSPSISGSTIGQAAMSLICCPPQPGDESYETFIQEKMAVLDSYKRKAKITTSMLNSLEGVTCNEVTGALYAFPRVRLPQKAVEEAKRNNLNPDQFYCWQMLETTGIVPIPGINYGQKEGTYHFRLTILPSEEKVVPMYERLSKFHKEFMNKYKDD
ClassI	Ala AT	PF00155	Animal	Stylophora pistillata	50429	A0A2B4S708	A0A2B4S708	Alanine aminotransferase 2	UniProtKB		MAQRNVEWYSVHTNSVALREKVQRNVEWYSVHTNGVALREMAQRYVEWYSVHTNSVALREMAQRNVKWYRPYRRAEAIWDQTAFIAKAALSVVTSFILYDCYHLVLSVFDMEILTEGSINPAFKRVKYGVRGWLEGRSYEIQQELARGAEKPFSEVLIHYGNPQGMGQPPITFFRQVLALLLCPDLQNDERFPQDAKRRAKRILDDMIGHTVGSYTATQGINVVREDIANFISQRDGHPAVADDIYLTDGGAEGLEVMLGIVQIESHEETGRAGVMIPVPGFSMYQARLLQHNSYQIFYPLDEDNNWALNMATLERVLEEARPHCVPRALVLINPGNPTGQVLTYENVQEIVRFCAREKLVLFADEVYQANIHVDGVEFHSCKKVLRDMGAEYSNFQLISLHSGAKGYAGECGLRGGYIELVGFSEQVKARIKMYLSARSCSSTIGQVIMGLICNPPRPGDESYDRFSKEKETVLKSHKKKAKLATEVLNSMEGVKCNEVRGAVYAFPRITLPKKAIEEAKTKGLPPDEFYCWKALEKTGSYFVPGHGFDMNGSNNHYYFRITILPSEDKFIAMFERLKTFHQEFMTQYKD
ClassI	Ala AT	PF00155	Protist	Symbiodinium microadriaticum	2951	A0A1Q9D2L7	A0A1Q9D2L7	Putative alanine aminotransferase, mitochondrial	UniProtKB	mTP	MWKRASKAVGARPLTFHRQVAKSTQEQRQSVVLSLMSNPALMEDAASLYPSDVLARAKEYVGKNPKFGAYSHSKGILHFRREVAKYINRRDGPSVPPADPEEIYLTDGASAGVKTVLEVMIDGPLDGLLIPIPQYPLYSASITRLGGTHIGYELVEDGSQLRRLRTAGWAIDVDLIEEKIKAFIAGGGRPKGIAVINPGNPTGNVLSRETIERIVRFAHVVVRSWGHDIVRKEEEEEEEEEECRFHSMSKGYYGECGLRGGVLQMTNIDPDVADQIYKLFSMILCANTLGQGAMASILNPPVEGDASFALFSKERSEILASLSKKAELVSQALNEIPGIQSLPVEGAMYAFPQVYLPERFVKESEATGVIVVPGSGFGQRNGTWHYRITILPEEGKLRYLGPGERAIEDKTPTPCLPLGSGHMCCGLESGEIRRIWQLRVSRYIEYLPEFKASKQHELVVFKAAQNEIVKRKQHVIYEASAAIAQAGYKIAVVLVDNLPSIAKGRSHGRFLKEGRYASDEYIESTFKNVPENYAKLKELPEVTEAYYCDNSCAEGLCPKCWLDKGTRNSGKYTHDVQWSWLTGKARRSDFTLPQGLKLYYPRLTSEAGEDARNISFAAPQIETRATPFPVQVAAMGNSCCCGREKVDDRCSKKNVAYELIDRAYEKRYGSQRPQPTTPWHSLPPLPWEKDEVIAFKLMVAVPFEDGPGKWTRRGEWTQQGNCGNYTDIARQAAPTVAVAPQLRSSLPAILGTEQRPKERQPSLPQETFPAGQRQLQVSGSEGKAVWTLGWCSQTFRANVCVQRSCISFPPPDVGAATQFTGGVSVSTYVKSAMGAAQTLEFKMDIGGAIKDCGSDIDAMATFSINRFNACLALDFTNQILHLVVGYSCFSVAKLWYFPFIGKITLTGCSKSRSLQYVYRRAQGWSHSDMYKTAHQCWEAVVRMEIRVDTAEGYAAPKDTFLSMRIGEFQKQSRFDTSKTYKFPKLEDPTGLARIEVFQRVGHLTVSLGKLQQGEQSVEVPVNMPGMPNLPMRIQLHGGEVDMEPKLKSTKVKTKYLAEHQLEEVITDVVREVIHEKPAEPLLFLSSQRPPGSPGSFRANLERIEDQREVPPPPLMEKPQHTGEPPRFPAFDCGLVSWLHGWAGGAGEALRQDWWFNE
ClassI	Ala AT	PF00155	Protist	Symbiodinium microadriaticum	2951	A0A1Q9DNX1	A0A1Q9DNX1	Putative alanine aminotransferase, mitochondrial	UniProtKB		ELANGAKYPFSELVHCNIGNPQQVGQVPLSFNREVLALLTAPRMLERADELVRLNLVSAEAAERAREYSSKSAKVGAYTDSVGFQFIREEVCDFIARRDGSGHKPDISQVFLTNGASEGVRLLMSALAAPHLGKVGIMAPIPQYPLYSALSTLMDCELVGYYLDEENKWAVSVPALTAAYEEATRRGVIVRALVVINPGNPSGNNLTAETLEQVVSFAHEKGLVLLADEVYQENVLTAHPFKSMSSIVREKQLDLEIASFHSLSKGFLGECGVRGGYCVFENFDPEVMEQFVKLKSVELCSNTVGQLSVGLMVRPPCADAAALYDEEKQHVLDSLRQKSQILHKTLSSLPGISLQEIGGAMYAFPQVKLPKAAIEAAEAQGVAPDEFYCMQALESTGLVVANITRAEQDGCKSHGLFRL
ClassI	Ala AT	PF00155	Protist	Tetrahymena thermophila	312017	I7LXC9	I7LXC9	Class I/II aminotransferase	UniProtKB	mTP	MMQRQLASKLVRFFNSAASSANTGAQYRSDMNNQGKQRTEAPKFITEEDINKRVINAEYAVRGTVPTRAGKIKQLLKEGSHNYPFNQLTECNIGNPQIFGQKPITFNRQVLSTILNPELVNSEVYSKDVRARAKYYLERMGSTTIGAYSDSAGHIFIRESIAKYIAKRDNHLIPPDVNDIILTDGASQGVQICLNVLISDSRDGIMIPIPQYPLYSASCTLVGASEVHYFLDEQKGWSCSVEELKKQHRDAKMHGINPKILVVINPGNPTGQVLSYDTIKQMIEFAYDHKMVIFADEVYQDNIYTPNKEFVSFKKVRSELPYPYNNIELFSFHSTSKGLLGECGLRGGYFEMCNIDSRVKEEIIKLRSMFLCSNTVGQCTTELMCNPPTLQNASAETVEQYNNERNALLESLKRRAQIVTESLNKMTNITCQEVEGAMYAFPSIKFGKKALAEAAKKKMEPDLFYCLNVLENTGIVLVPGSGFRQEENTYHFRITTLILGEDRLRESMEALKNYNEKFHKEYC
ClassI	Ala AT	PF00155	Protist	Thecamonas trahens	461836	A0A0L0DDP3	A0A0L0DDP3	Alanine aminotransferase 2	UniProtKB		MKKLKNYAKAFLPTTISMATQPPESLKTDWLTLPTSDQVFHPSNLNPHLVKMEYAVRGLLVQTAEKLEAQLRRGELDDAPFDKIVYCNIGNPQALDDIALTFIRQVLALVTYPGLIDAVRGGQISEELFPSDTVARAEDILASVPGGVGAYSHSMGIPYVRQKVAQFIEERDGYPSDPEAIFITDGASPGISTVIQSLIRGPNDGILLPVPQYPLYSATVAACGGTQVDYYLDEANGWSLDVAELDRAVTEAKANGVGPRALAVINPGNPTGQVMSANNIADVIQFCADHHLIVLADEVYQENVYDPDNKPFVSFKKALMDSAPGVRDRVELFSFHSVSKGMLGECGLRGGYMEAHNIHHDGMAQLYKNVSVSLCSNTIGQLTVGLMVDPPQLGDPSYHLYTKQYRKQYKSLKRRALALTDALNSMEGVSCKPASGAMYAFPQITLPAAVAAAASDLYMSPDTYYCLELLKGTGVCVVPGSGFGQVDGTYHFRTTFLPPEHELAKVGETVAKWHAEFMDKHRGS
ClassI	Ala AT	PF00155	Animal	Trichoplax adhaerens	10228	B3RVC4	B3RVC4	Aminotran_1_2 domain-containing protein	UniProtKB		MNQNIVKMEYAVRGILPIRAMELARELKQGVKKPFDSIIFANIGDPHAMGQQPTTFFRQVVACCDYPELMNYNVFPNDVKRRASKLLSGIGGGGIGSYSDSQGPLKLREDVAQSISDGKHDCNPDDIFLCAGATDGIKSVLHLIDFGQGKDRTGVLTPIPQYPLYSATLTEMNLVQIKYYLDEDNAWAINVDSVHSIVQKAREKCTPRALVVINPGNPTGQCFSRRNVEDIVRYCSKEGLIIIADEVYQENIYAKGMQFHSFRKVANDIGLGPNDITIASFYSASKGYMGECGYRAGFMELYGLDPVVKNQFRKHRTANLCSSNAGQVIMNCIVNPPKPGDESYELFAKERENVLMSLTDKASKVSEAFNSIKGVKCNRIDGAMYAFPSITLPKRAIEAANSAKMAPDTFFCLDFLENTGICVVPGSGFGQREGTYHFRTTILPDTEKMQRFLVAFEDFYKKFVAKYTD
ClassI	Ala AT	PF00155	Protist	Trypanosoma theileri	67003	A0A1X0NME9	A0A1X0NME9	Alanine aminotransferase	UniProtKB		MTPTGKSIHINPRVLEAQYAVRGLIPMRADEIKNELTTPEGKGKYPFSSLVYCNIGNPQALDQKPLTFFRQVMALVDAPFLLENEKVVSQFPEDAVARAKEYLGHIGNRTGAYTDSAGYAFARDIVARHINERDRNVKPLEDASSIVLTDGASTGVRLLLQVLVGGASDGVMIPIPQYPLYTAQISLLGGTPAMYYLEESERWALNVAELNSVYDDCVKKHNATPRVLVVINPGNPTGGVLERGVMEEVAKFCCDRGVVLMADEVYQENIYAEERRFVSFREVVLGLPAPYNTDTMLVSLHSTSKGIIGECGRRGGYFSMTNLPSLLREQVMKMCSINLCSNVNGQLMTALMCSPPRSGDASYESYWSEYNSIFSSLKKRALMLAKELNTIRGFECQPVEGAMYAFAQIRLPEKYMRRNDELNAQEGRKLSADARWALELLESTGIVIVPGSGFGQRPNTMHFRTTILPPEQQMERMVQSLRSFQEGIWEKYV
ClassI	Ala AT	PF00155	Fungi	Ustilago maydis	237631	A0A0D1DX47	A0A0D1DX47	Chromosome 10, whole genome shotgun sequence (Fragment)	UniProtKB		LVGCHRHIGNPQQHLYLAQKPLTFWRQVAALTEYPELMEQPGIDQIFPKDTQERAKLLLKDIGSVGAYSHSKGASIVRKHVAEFIEQRDGYPSDPELIYLTTGASGGVQLLLQVLIAGPDSGVMIPIPQYPLYSAALALYNAQPVKYDLNPFDDWSLDVDAMSRSIDQARSNGVDVRACAVINPGNPTGQCLSYQNIQDLIRMAYNKRVVLLADEVYQANIYQPDTRPFHSFKKVLMDFQSSDNAAERDIATSVELVSFHSISKGVSGECGRRGGYFELTNMDADVEAQIYKLASISLCPSLQGQIGVDMLVKPPVPGTPSYDLYQKEVEGIHATLKSRSERMAEKFAQLPGVQVDPAQGALYLFPRVTLPKKAHEAAKDKGKKVDEFYCLEMLDATGICVVPGSGFGKMPEEETGACFFRTTVLAKETDEFIERYGKFHIDFMNKYN
ClassI	Ala AT	PF00155	Plant	Zostera marina	29655	Zmarina_Zosma01g37620	Zosma01g37620		Phytozome		MSKGLDYDTLNENVKKTAYAVRGELYLRASELQKQGKKIIFTNVGNPHALGQKPLTFPRQVVALCQAPFLLDDPNVGLLFPEDAIARAKYYLSITSGGLGAYSDSRGLPAIRQEVADFIERRDGYPSNPEHIFLTDGASKGVMQILNAIIRNKNDGILVPVPQYPLYSAAITLLGGSLIPYYLEETSNWGLDIDDLHQSVVQAKMKGITVRAMVIINPGNPTGQCLSASNINQLLKFCFHENLVLLADEVYQQNIYQNSRPFISAKKMLLDMHAPINTGMQLVSFHTVSKGYWGECGQRGGYFEMTNIPSQTVDEIYKISSISLSPNVPAQIFMGLMVNPLKPGDISYQKFVTECNAILESLKRRAHIMTDGFNSCRNVVCNFTEGAMYSFPQIKLPPRAIEAAKKAGKIADVFYCLKLLEATGISTVPGSGFGQKEGVFHLRTTILPPEEDMPEIMASFKKFNNEFMQQYDGTGSSGYSRILFSIYAKMRKNKLNMNQIHDIHGLQLIVENEEDCYKALNIVHDLWPQCESSRRTKDYIARPKFNGYRSLHTVVISHDEVPLEVHIRTPEMNHQDEFGFAAH
ClassI	Ala AT	PF00155	Plant	Zostera marina	29655	Zmarina_Zosma01g10080	Zosma01g10080		Phytozome		MFSTKTSPVTVKNINPKVRNCVYGVRGEIVDRAHRLEGILKADPGLHPFKEIVYCNTGNPQSLGQKPITFFGQVLALLENPNLLSKDGIHRLFSSDAITRASELLELIPGRAPGAYSHVQGIKGLREQIVVGITARDGFPAKSEDIFLTDGASAGVHIMMELLISSERDGILCPIPQYPLFSASIALHGGTLVPYYLDESRDWRLDIFDVKKQIESYRDKGICCRAMVVINPGNPTGQVLTEEDQREIVDFCKKEGLVLLADEVYQENVYVKTKKFCSFKKISRSMGYGDSDISLVSFQSASTGYYGYCGRRGGYMEVTGFNTAVRDQIYKLASLSICSNITGQILTTLIMNPPKLGDESYHTFIKEKNLILSSFANCAKKLEDCFNSLEGVSCNKVEGAMYLFPRIHLPNKAIQAAQFELLQPDEFYALKLLDSTGIVVVPGSGFRQESGTWHIRCTLLPQEDQIPSIVSNIKSFHQSFMKEFRD
ClassI	Ala AT	PF00155	Plant	Zostera marina	29655	Zmarina_Zosma01g09980	Zosma01g09980		Phytozome		MASSTTKTPPVSIDNINPKVLNCRYAVRGAIVSHAQRLQNELQTNSDSHPFDEILYCNIGNPQSLGQKPISFFEQVVALLDNPAILKKQQTHSLFKPDAISRASQILEIMPGKATGAYSHSQGVKGLRDAVAAGIQARDGYPANPDDIFLTDGASPGVHKMMQLLIGSEKDGILCPIPQYPLYSAAITLHGGSLVPYYLDEETSWGLEVSEVKKQIEIAKSQGITCRALVVINPGNPTGQVLCEDNQKDIVRLCKEEGLVLIADEVYQENVYVEDKKFNSFKKISRSMGFGDDDITLVSLQSISKGYYGFCGKRGGYMEITGFCREVRDEIYKLSSVSLCSNISGQILSSLVMNPPKEGDESYESYTEEKNTILSSLARRAKILEEAFNSMEGVTCNRAEGAMYLFPRLSLPTKSIQAAKVENIAPDAFYAHRLLDATGIVFVPGSGFGQVDGTWHVRCTILPQEDKIPSIVTLLKAFHQNFMNEFSD
ClassI	Ala AT	PF00155	Plant	Zostera marina	29655	Zmarina_Zosma06g17320	Zosma06g17320		Phytozome	mTP	MRNYVIGICKRLWQQSSSPRPFPPDFTITRVLPSFIPSPASRFYSSSPPSSTNMAPSVTVDTINPKVLKCEYAVRGAIVTHAQNLQQQLQTNPGSLPFDEILYCNIGNPQSLGQQPITFFREVLSLLDHPPLLDRDDTHALYSADSIDRAFKILDSIPGRATGAYSHSQGIKGLRDQIAAGITARDGFSANADDIFLTDGASPGVHMMMQLLIRSEKDGILCPIPQYPLYSASIALHGGTLVPYYLDEATGWGLEVSELKKQLDDARSKGMTVRALVVINPGNPTGQVLAEDNQKEIVEFCKNEGLVLLADEVYQQNVYVDDKKFNSFKKITRSMGYGEEDVALVSFQSVSKGYYGECGKRGGYMEVTGFTPDVREQIYKVASVNLCSNIPGQILASLVMNPPKDGDESFESYTAEKDGILSSLAKRAKTLEAALNSLEGVSCNKAEGAMYLFPRFDLPNKAIEAAREEKIAPDLFYAQRLLYATGIVVVPGSGFRQVPGTWHVRCTILPQEDKIPAIVTRLTAFHEKFMAEFRD
ClassI	Ala AT	PF00155	Plant	Zostera marina	29655	Zmarina_Zosma01g05090	Zosma01g05090		Phytozome	mTP	MLRLVSDRAKRLLFSSSSSVLTITSTSARMRFFSSSSTDKTTITSPVTVETINPKIVKCEYAVRGEIVTHAQRLQQELQEKPGSLPFDEILYCNIGNPQSLGQQPITFFREVLSLLNHPPLLDGSETHALFSSDSVERAFNILEMIPGRATGAYSHSQGIKGLRDDIASGIAARDGFSANAEDIFLTDGASPGVHMMMQLLIRSENDGILCPIPQYPLYSASITLHGGTLVPYYLDEATGWGLEISEVKKQLDDARSKGITVRALVVINPGNPTGQVLAEDNQKEIVEFCIKEGLVLLADEVYQENIYVDNKKFNSFKKISRSMGYGDEDISLVSFQSVSKGYHGECGRRGGYMEVTGFSPAVREQIYKVASVNLCSNIPGQILASLVMNPPKVGDESYESYSAQKDGILSSLARRAKSLEDAFNSLESVTCNKTEGAMYLFPRLHLPEKAISAARAVKTAPDAFYARRLLDATGIVVVPGSGFGQVPGTWHIRCTILPQEDKIPGIITRLKAFHERFMAEYRD
ClassI	Ala AT	PF00155	Animal	Macrostomum lignano	282301	A0A267EJU7	A0A267EJU7	Aminotran_1_2 domain-containing protein	UniProtKB		MAASVESASLAGQSQQADKGESKPLTYLRQVLALMLDPGLLARSGAGCYPADVVAMAKRLLAEFPGASLGSYTHTGGQFAVRQLCADFLARRDGGASQVDDVMVTCGSAEAVRLLLEGFGRRQSKPAAALIPAPGRSMYAAFAHQVGVLPVPYRLTAPPTAGWQLAETELEAAYRSAVEAGGEPRILVLLNPGRPTGQLLTAASLQLAADFARRRRLFVISDETLQFAQFYNEQQFVGFRQLVLEQQAARPDLPPLEVASVTSLSEGLCGGGDPGLRAGFCELLNLHPTAKAALLAVLSCTSCPPVLGQAALAMSVSTPPGPDSPSHAGFAVELAAAAGSLRRKAALTGRALLESGAAILAPMPSAGGRICPMMAGPPAGWLRSVSAAEPADAAYCRAALQVVADKDCHNWLLPGSHFGLKPRLADGGFFVSISIKCSEQVLLERLNRLIAFHRSLLERYAE
ClassI	Ala AT	PF00155	Animal	Macrostomum lignano	282301	A0A267FEE7	A0A267FEE7	Aminotran_1_2 domain-containing protein	UniProtKB		MAASVESASLAGQSQQADKGESKPLTYLRQVLALMLDPGLLARSGAGCYPADVVAMAKRLLAEFPGASLGSYTHTGGQFAVRQLCADFLARRDGGASQVDDVMVTCGSAEAVRLLLEGFGRRQLKPAAALIPAPGRPMYAAFAHQVGVLPVPYRLTAPLTAGWQLAETELEAAYRSAVEAGGEPRILVLLNPGRPTGQLLTAASLQLAADFARRRRLFVISDETLQFAQFDNEQQFVKFRRLVLEQQAARPDLPPLEVASVTSLSEASASNARNEFYSND
ClassI	Ala/Gln/Lys/Arg AT	PF00155	Eubacteria	Acidobacteria bacterium	1230846	A0A5M8SRH1	A0A5M8SRH1	Alanine transaminase (EC 2.6.1.2)	UniProtKB		MMEEFSRIQRLPPYVFNITGEMKVAARRRGEDIIDFGMGNPDGATPKHIVDKMIEAAQKPVTHRYSVSKGLPRLRRAITNWYKSRYDVDLDPDTEAIVTIGSKEGIAHLCLAILDSRDTVLVPNPSYPIHIYGPVIAGAHVVSVPIVDREQFLAQLEDLIPRMVPRPKALIVNFPSNPTTECVELPFLARLVELAREHGFYLIHDLAYADIAFDGYKPPSVLEVPGAKDVAVEFFTLSKSYNMPGWRVGFMVGNKKLVGALARLKSYFDYGTFTPIQVASILALEGPQECVAEICEIYRCRRNVLVEGLNKLGWPVALPKATMFVWAQIPEQYRHLRSLEFSKLLLTDAKTAVSPGIGFGDYGDGHVRFSLIENEERTRQALRGIKAMFAKAPVAKGLVTV
ClassI	Ala/Gln/Lys/Arg AT	PF00155	Eubacteria	Agrobacterium radiobacter	311403	B9JEJ4	B9JEJ4	Aminotransferase (EC 2.6.1.-)	UniProtKB		MEEFHKVRRLPPYVFEQVNRLKASARAGGADIIDLGMGNPDLPTPKAIVDKLCEVVQDPRTHRYSSSKGIPGLRRAQAAYYARRFGVKLNPDTQVVATLGSKEGFANMAQAITAPGDVILCPNPTYPIHAFGFLMAGGVIRSMQVEPDDSFFPPLERAVRHSIPKPLALIINYPSNPTAYVATLDFYKEVVAFAKKHDIIVLSDLAYSEIYFDDTPPPSVLEVPGAMDVTVEFTSMSKTFSMPGWRMGFAVGNERLIAALTRVKSYLDYGAFTPIQVAATHALNGDGSDIAEVRSIYKRRRDVLVDSFGKAGFEVPPPAATMFAWAKIPEKFRHLGSLEFSKLLVEKADIAVAPGIGFGEMGDDYVRIALVENEHRIRQAGRNLKRFLSTADETMHNVVSLNAHRS
ClassI	Ala/Gln/Lys/Arg AT	PF00155	Eubacteria	Akkermansia muciniphila	349741	B2URC5	B2URC5	LL-diaminopimelate aminotransferase (EC 2.6.1.83)	UniProtKB		MSLEVPVSKAGLTQNGDEACRLLQGHDAPQNEEVPLLGIRLPVLRNFAGKKLRRIWQDRMSARCVDPQKGRSSRFYTAETAAGGEAAPFRDAGKDGMPERGLDSVPFRVWNEALTIKTMPNINDNFLKLQAGYLFPEIGRRVNAFAESHPEAAKRLIRCGIGDVTEPLPMAAIEAMHRAVDDLSTHERFHGYGPEQGYFWLREAIAKKAYQAHGVHVEVDEIYVSDGAKCDTGNILDIFGPGNRIAVPDPVYPVYVDTNVMAGNTGSSSPDGSYEGLVYLPCTPENNFVPQLPDEHVDLIYLCFPNNPTGAVASRNELLKWVEYARANRAIILYDSAYEAFIQDSSIPRSIFEIPGARDCAIEFRSFSKQGGFTGVRCGYVVIPKELHGYDSEGNKVSISRLWSRRTSTKFNGASYIVQRGAAALFTMEGMAQTAALISHYLGNASLLLNACRQAGMRVWGGENAPYVWVQCPDGLDSWQMFDKMLHEANVVITPGSGFGSRGEGFFRISAFNSRENVDEVCRRIHSLFAR
ClassI	Ala/Gln/Lys/Arg AT	PF00155	Archaea	Altiarchaeales archaeon	1849261	A0A1D2QXR9	A0A1D2QXR9	Aminotransferase (EC 2.6.1.-)	UniProtKB		MNFTKNYADRLNKIPPYLFAEIDRAITKKRAEGVDVISLGIGDPDLPTPQHIIDALNDAAEDPKNHRYPSYTGLLEFREAVSKYYKRRFNVSLEPENEVVTLIGSKEGIAHITPAFVNPGDVVLVPSPAYPVYEIGTILAGGSPHIMPILSENEFKPNLSEIPGDIARKAKLMFLNYPNAPTAETAGREFFSEVVDFARDNEVIACHDNPYTEMCFDGYLAPSFLEVKGAKEIGIEFNSLSKTYNMTGWRIGMVSGNADVIAGLGKIKENVDSGVFQAVQHAGIAALNGSQECVFENNKIIQKRRDFMVDSLNELGWDVKKPKATFYLWFKTPDCSKSTDFAKKVLDETGVVITPGTGFGKYGENYIRIALTQKLERLKEAVLRLSEFKF
ClassI	Ala/Gln/Lys/Arg AT	PF00155	Plant	Amborella trichopoda	13333	Atrichopoda_evm_27.model.AmTr_v1.0_scaffold00010.239	evm_27.model.AmTr_v1.0_scaffold00010.239		Phytozome		MVGALDFLERARILARNLPEMQSNLNFPWLIYNAYKTMVRRNVNMEKLKDDYFLTNISRRQSAHLQKFPDTKLINLGIGDTTMPIPKSITSSMVERADALSTIEGYSGYGPEQGEKALKDAIANTFYGDLGIKSSEVFISDGSQTDISRLQLLLGSSVSIAVQDPSYPAYVDTGVVVGQTNVFQESEGKYGNIEYMKCFADNDFFPDLSTASRTDIIFFCSPNNPTGSTATREQLAQLVEFSRKNGSIIVYDAAYAAYISDDCPRSIFEIPGAKEVAIEISSFSKFAGFTGVRLGWTVVPSELLYSNGFPVIKDFDRLVCTCSNGTSNISQAGGLACLSPEGLKSIQTIIDFYKENARLIIEIFTSLGFKAYGGKNAPYVWVHFPGKRSWDVFTEILEKAHIVTIPGSGFGPCGQGYIRFSSFARREDIIEASWRLKNLYS
ClassI	Ala/Gln/Lys/Arg AT	PF00155	Plant	Amborella trichopoda	13333	Atrichopoda_evm_27.model.AmTr_v1.0_scaffold00057.187	evm_27.model.AmTr_v1.0_scaffold00057.187		Phytozome	cTP	MALLQLSAHFSSSSCAFFGDDDVLSSTSKTLPLLRRNVKCRCIAEPVEMMQTVYKTKVSRNENMAKLQAGYLFPEIARRREVHMLKYPEAKVISLGIGDTTEPIPEVITSAMAERSYALSTVAGYSGYGAEQGEKNLRAAIAETYYGNLGIQETDIFVSDGAKCDISRLQILFGSNVMMAVQDPSYPAYVDSSVIMGQTGPFQKDVEKYGKIEYMKCTPENGFFPDLSTVSKTDIIFFCSPNNPTGSAATREQLVRLVQFARDNGSIIVYDSAYAMYISDDCPRSIFEIPGAKEVAIEISSFSKYAGFTGVRLGWTVIPKQLVFSDGFPVAKDFNRIVCTTFNGASNIAQAGGLECLSPQGLKAMHEVVGFYKENTDIVVDTFKSLGFKVYGGRNAPYAWVHFPGRSSWDVFEEILEKAHLVTTPGSGFGPAGEGFIRVSAFGHRENVLEASKRLKELYM
ClassI	Ala/Gln/Lys/Arg AT	PF00155	Eubacteria	Aquifex aeolicus	224324	O67864	O67864	Aminotransferase (EC 2.6.1.-)	UniProtKB		MIEDPMDWAFPRIKRLPQYVFSLVNELKYKLRREGEDVVDLGMGNPNMPPAKHIIDKLCEVAQKPNVHGYSASRGIPRLRKAICNFYEERYGVKLDPEREAILTIGAKEGYSHLMLAMISPGDTVIVPNPTYPIHYYAPIIAGGEVHSIPLNFSDDQDHQEEFLRRLYEIVKTAMPKPKAVVISFPHNPTTITVEKDFFKEIVKFAKEHGLWIIHDFAYADIAFDGYKPPSILEIEGAKDVAVELYSMSKGFSMAGWRVAFVVGNEILIKNLAHLKSYLDYGIFTPIQVASIIALESPYEIVEKTAKVYQKRRDVLVEGLNRLGWKVKKPKATMFVWAKIPEWINMNSLDFSLFLLKEAKVAVSPGVGFGQYGEGYVRFALVENEHRIRQAIRGIRKAFRKLQKERKLEPERSA
ClassI	Ala/Gln/Lys/Arg AT	PF00155	Eubacteria	Aquifex aeolicus	224324	O66630	O66630	LL-diaminopimelate aminotransferase (DAP-AT) (DAP-aminotransferase) (LL-DAP-aminotransferase) (EC 2.6.1.83)	UniProtKB		MFEFSDRLKVLPPYLFAELDRKKQEKIEQGVDVIDLGVGDPDMPTPKPIVEAAKKALENPENHKYPSYVGKYEFRKAVADWYKRRFDVDLDPNTEVITLIGSKEGIAHFPLAFVNPGDIVLCPDPAYPVYRIGAIFAGGTPYTVPLKEENNFLPDLDSIPEDVAKKAKIIWINYPNNPTSAPPTLEFYKKLVDWAKEYNVIIASDNAYSEIYTGQEKPPSILQVPGAKDVAIEFHSLSKTYNMTGWRIGMAVGNKELVAGLGKVKTNVDSGQFGAVQDAGIVALNLPEEEVEKIRDVYRERKKIMTEALEKIGLEIYRSDYTFYLWIKVPEGYTSAEFVGRLIDEAGIVCTPGNGFGEYGEGYFRISLTVPTERLLEAAERIKNLKL
ClassI	Ala/Gln/Lys/Arg AT	PF00155	Plant	Arabidopsis thaliana	3702	Athaliana_AT2G13810.1	AT2G13810.1		Phytozome	cTP	MVSLMFFSSASPLCSSPSKIPKASLDFEMKKLGGSTKLVRNVNLEKLKNNYLFPEINRRELEHIEKHPNVQLISLGTGDTTEPIPEQITSHMSNFAHGLSTVEGYRGYGLEQGNKTLRKAIAETFYRDLHVKSNEVFVSDGAQSDISRLQLLLGSNVTIAVQDPTFPAYIDSSVIIGQTGHFHEKTKKYQNVVYMPCGPNNSFFPDLAMTPRTDVIFFCSPNNPTGYVASRKQLHQLVDFAKTNGSIIIFDSAYAAFIEDGSPRSIYEIPGAREVAIEVSSFSKFAGFTGVRLGWSIIPDELLYSNGFPIINDFHRIVTTSFNGASNIAQAGGLACLSSGGLKEIRSVNNYYKENRKILMDTLVSLGLKVYGGVNAPYLWVHFKGSKSWDVFNEILENTHIITVPGSGFGPGGEEYLRISGFGRRDHIVEASKRLQNFFNTRTKHFTYLSSTSNTN
ClassI	Ala/Gln/Lys/Arg AT	PF00155	Plant	Arabidopsis thaliana	3702	Athaliana_AT4G33680.1	AT4G33680.1		Phytozome	cTP	MSSTHQLVSSMISSSSSTFLAPSNFNLRTRNACLPMAKRVNTCKCVATPQEKIEYKTKVSRNSNMSKLQAGYLFPEIARRRSAHLLKYPDAQVISLGIGDTTEPIPEVITSAMAKKAHELSTIEGYSGYGAEQGAKPLRAAIAKTFYGGLGIGDDDVFVSDGAKCDISRLQVMFGSNVTIAVQDPSYPAYVDSSVIMGQTGQFNTDVQKYGNIEYMRCTPENGFFPDLSTVGRTDIIFFCSPNNPTGAAATREQLTQLVEFAKKNGSIIVYDSAYAMYMSDDNPRSIFEIPGAEEVAMETASFSKYAGFTGVRLGWTVIPKKLLYSDGFPVAKDFNRIICTCFNGASNISQAGALACLTPEGLEAMHKVIGFYKENTNIIIDTFTSLGYDVYGGKNAPYVWVHFPNQSSWDVFAEILEKTHVVTTPGSGFGPGGEGFVRVSAFGHRENILEACRRFKQLYK
ClassI	Ala/Gln/Lys/Arg AT	PF00155	Archaea	Archaeoglobus fulgidus	224325	O29838	O29838	Aminotransferase (EC 2.6.1.-)	UniProtKB		MFKLADRLEKIPPYLFAEIDAMKRKKLQEGVKVIDFGVGDPDLPTPEHIVEALKNAAEKVERQKYPSYEGMLSFRESVARFYRRRKGVNLDPESEVISLIGSKEGIAHLPLAFVNDGDYVLVPEPGYPVYYSSTLLADGVPYEMPLKEENKFLPDFQLIPDEIARKAKIMFLNYPNNPTAAVAPKEFIKEAIDFCIDNKIILAHDAAYSEITFDGYKAPSFLEFEDAFEVCVEFNSLSKTYNMTGWRIGFACGNRDILAGLLKVKTNVDSGVFEAIQEAAIAAMDGPDRVIEENCKVYQRRRDLLVEGLRDVGIDAEKPKATFYVWAKVGGSSIEFVKQLIDKAGIVATPGIGFGKSGEGFVRFALTRGEGVIEEAIDRLKTILHK
ClassI	Ala/Gln/Lys/Arg AT	PF00155	Eubacteria	Bacillus subtilis	224308	P39643	P39643	Transaminase BacF (EC 2.6.1.-) (Transaminase A)	UniProtKB		MEITPSDVIKTLPRQEFSLVFQKVKEMEKTGAHIINLGQGNPDLPTPPHIVEALREASLNPSFHGYGPFRGYPFLKEAIAAFYKREYGVTINPETEVALFGGGKAGLYVLTQCLLNPGDIALVPNPGYPEYLSGITMARAELYEMPLYEENGYLPDFEKIDPAVLEKAKLMFLNYPNNPTGAVADAAFYAKAAAFAKEHNIHLIHDFAYGAFEFDQKPASFLEAEDAKTVGAELYSFSKTFNMAGWRMAFAVGNEKIIQAVNEFQDHVFVGMFGGLQQAASAALSGDPEHTESLKRIYKERIDFFTALCEKELGWKMEKPKGTFYVWAEIPNTFETSHQFSDYLLEHAHVVVTPGEIFGSNGKRHVRISMVSKQEDLREFVTRIQKLNLPFGSLQETSR
ClassI	Ala/Gln/Lys/Arg AT	PF00155	Eubacteria	Bacillus subtilis	224308	O31665	O31665	L-glutamine--4-(methylsulfanyl)-2-oxobutanoate aminotransferase (EC 2.6.1.117) (GTK) (Glutamine transaminase MtnE)	UniProtKB		MKFEQSHVLKELPKQFFASLVQKVNRKLAEGHDVINLGQGNPDQPTPEHIVEEMKRAVADPENHKYSSFRGSYRLKSAAAAFYKREYGIDLDPETEVAVLFGGKAGLVELPQCLLNPGDTILVPDPGYPDYWSGVTLAKAKMEMMPLVKDRAFLPDYSSITAEIREQAKLMYLNYPNNPTGAVATSEFFEDTVRFAAENGICVVHDFAYGAVGFDGCKPLSFLQTEGAKDIGIEIYTLSKTYNMAGWRVGFAVGNASVIEAINLYQDHMFVSLFRATQEAAAEALLADQTCVAEQNARYESRRNAWITACREIGWDVTAPAGSFFAWLPVPEGYTSEQFSDLLLEKANVAVAAGNGFGEYGEGYVRVGLLTSEERLKEAAYRIGKLNLFTQKSIDKTL
ClassI	Ala/Gln/Lys/Arg AT	PF00155	Plant	Chara braunii	69332	Chabra1_321639	321639		Phycocosm	cTP	MTACGVFSSAACVTQNSVAVGTVINNKEVVSDSRSNKQSFIEFAGLRPNGGGGLRLWTAGRGSQVARFAARKGVREIGKQFGTVVAMAPAQQAAVETLKEEKEEMRTAVRRNENIGKLQAGYLFPEIARRRRAHAEKHPDAKIISLGIGDTTEPIPQVITKAMEEAARGLGTLDGYSGYGAEQGQGRLRSALVNAFYADMGIKDTELFVSDGAKCDIARLQLMFGSQVSIAVQDPSYPVYVDTGVMMGQTGTFDNDAMQYGNIQYMRCSPENNFFPDLSNLPRTDIIFFCSPNNPTGNAATRKQLEELVVFARRNGSIIVYDSAYAIYMSGDNPKSIFEIEGAKEVAIETGSFSKYAGFTGVRLGWTVVPEALKYADGFPVIRDFNRIMTTCFNGASNIAQAGGLACLSPEGLAAMHSVVSFYKENATILRETFESLGFKTYGGVDAPYVWVQFPGRNSWDVFAELLEKANIVVTPGSGFGPGGEGFIRASAFGHRENILEAVERLKKVLATH
ClassI	Ala/Gln/Lys/Arg AT	PF00155	Plant	Chlamydomonas reinhardtii	3055	Creinhardtii_Cre06.g278249.t1.1	Cre06.g278249.t1.1		Phytozome		MTQNGLGEQNRHGGEGPSYRSSRVPGSGVFLLMDAAKSAARASGVEVVDLSIGASDLAPPPEALAALKDSIDDPTTHSYCLKSGTMPLLEAACKWYGERYGTQLDPNCEALSLIGAQEGLGHALMAVADAGDGILMTSVAYPSYFGAVRVAGLDPIYMPLGPDFLPRLDAIAPADLARSRVLLLNYPNNPTSAVASAAFFQAAIDLCRRHGILLIHDNPYVDLVFGEEPSPSPLCLPGGRDCVLELFSFAKSYHLGGFRLGFALGNRNAIASLEALKAPIDFNQYKGIMRMGVACLQLPQERVRSDAGVWAARAAAMVESLRRAGCGEVDMPKACMYVWLRLPAGVDDVAFCQRLVADTGIALSPGRGFGPGGAGFVRVALVQPEGVLAAAAEKIAAAMRAAKAALA
ClassI	Ala/Gln/Lys/Arg AT	PF00155	Plant	Chlamydomonas reinhardtii	3055	Creinhardtii_Cre17.g734200.t1.2	Cre17.g734200.t1.2		Phytozome		MQLNVRSTASGARSSTRSRRMTAVVQAVAQRAGTIDVQRNENFGKLRAGYLFPEIARRRKAHQEKNPDAKIISLGIGDTTEPLPKYIADAMAKAAAGLATREGYSGYGAEQGQGALREAVASTFYGHAGRAADEIFISDGSKCDIARIQMMFGSKPTVAVQDPSYPVYVDTSVMMGMTGDHNGTGFDGIEYMVCNPDNHFFPDLSKAKRTDIIFFCSPNNPTGAAATRAQLTELVNFARKNGSILVYDAAYALYISNPDCPKTIYEIPGADEVAIETCSFSKYAGFTGVRLGWTVVPKALKYANGEPVHADWNRVMTTCFNGASNIVQAGGLACLQPEGLKEMNAMIKFYKENAQILKTTFTEMGFSVYGGDDAPYIWVGFPGKPSWDVFAEILERCNIVTTPGSGFGPAGEGFVRASAFGSRENILEAVRRFKEAYGKRN
ClassI	Ala/Gln/Lys/Arg AT	PF00155	Eubacteria	Chlorobaculum tepidum	194439	Q8KD15	Q8KD15	Aspartate aminotransferase (EC 2.6.1.1)	UniProtKB		MFDEIEFDRIKRLPKYVFAAVNELKMAERRAGRDVIDFSMGNPDGPTPQHIVDKLVESVSKPKTHGYSVSKGIYKLRGAIGGWYRDKYNVDLDLDREVVVTMGSKEGYVHLVQAITNPGDLAIVPDPCYPIHSQAFILAGGNVHRMKLEMNEDYTLDEEAFFHNVETALRESSPKPKYLVVNFPNNPTTATVELPFYERLVELARRERFYIISDIAYAEITFDGYVTPSILQVSGAKDVAVESYTLSKTYNMAGWRMGFMVGNAKLVGALEKIKSWLDYGTFTPIQVAATIALTGDQSCVREIREVYRKRRDVLISSFANAGWDIVSPKASMFVWARIPEQMRAMGSLEFSKKLLIEGKVAVSPGIGFGTYGDEYVRVAMIENEERIRQAARNIKRFLKNNAGS
ClassI	Ala/Gln/Lys/Arg AT	PF00155	Eubacteria	Corynebacterium glutamicum	196627	Q8NRE6	Q8NRE6	PLP-dependent aminotransferases (EC 2.6.1.1)	UniProtKB		MTSRTPLVSVLPDFPWDSLASAKAKAASHPDGIVNLSVGTPVDPVAPSIQIALAEAAGFSGYPQTIGTPELRAAIRGALERRYNMTKLVDASLLPVVGTKEAIALLPFALGISGTVVIPEIAYPTYEVAVVAAGCTVLRSDSLFKLGPQIPSMMFINSPSNPTGKVLGIPHLRKVVKWAQENNVILAADECYLGLGWDDENPPISILDPRVCDGDHTNLIAIHSLSKTSNLASYRAGYLVGDPALIGELTEVRKNLGLMVPFPIQQAMIAALNDDDQEAGQKLTYAIRRAKLMRALLESGFQVDNSEAGLYLWATREEPCRDTVDWFAERGILVAPGDFYGPRGAQHVRVAMTETDERVDAFVSRLS
ClassI	Ala/Gln/Lys/Arg AT	PF00155	Plant	Cyanidioschyzon merolae	280699	Cyamer1_53967	53967		Phycocosm	cTP	MYVNSLCGSGWLQKASFLGNRSQDAGASFHQVGVCRVARHANCRASSPLRRFLAMHTRVPRNENFSKLQGGYLFPQIAQRRREYLEKHPDAALISLGIGDTTQPIPPHICAGLTQGAKKLATKEGYSGYGDGEGLYALRKSIASRLYGDRIRPEEVFVSDGAKCDIARLQMVFGSEVTVAVQDPSYPVYVDTAVMTGQTGRINADTRQYAGIVYMRCDAANDFFPDLSKTPRTDLIFFCSPNNPTGAAATREQLAELVAFARHNGSIIVYDAAYAPFIRDPAVPRSILEIDGALECAIEVNSFSKYAGFTGVRLGWTVVPSALRFADGTPVAKDFGRVMNTAFNGASNIAQQGGMACLDDEGLAEIEQLISYYLENTRILREGMESLGFSVYGGRNAPYIWVRFPGRSSWDVFTEFLEKCQVVTVPGAGFGPAGVEYVRLSAFAPREACQEAVRRIQTAFGGRPADPIAASSFQ
ClassI	Ala/Gln/Lys/Arg AT	PF00155	Plant	Cyanophora paradoxa	2762	Cyapar1_10601	10601		Phycocosm		MQEVRGGCTPTSFASKKDMAFVAAVPVVASTGSFTTPSVHTFAGRKQFASFTGLRRTPALFKYDQTAASLMDSVRSAQAAGTSFTTVASAKATTSVKRNANMAKLAAGYLFPEIARRRNDLLKRRPDAKIISLGIGDTTQPIVPHIVEGLKNASIGLGTPKGYSGYGPEQGIAALREAIAKKFYPGIVDASEIFVSDGSKCDIARLQLCFGGDVSVAVQDPSYPVYVDTSVMMGMTGGFDQERSQYNNIVYMTCKPENNFFPDLASLPRTDIVFFCSPNNPTGAVATKAQLKELVDFCRKNGSILVFDAAYSAYVKDPSLATSIYEIEGAREVAIETNSFSKVAGFTGVRLGWTVVPESLTYADGTPVRNDFNRVMGTCFNGASNVAQAGGLACLEEKGYAQIQEQVDYYMENAAILRKTFTELGFQVYGGANAPYVWVNFPGRKSWDVFTDLLENAEVVCTPGSGFGPAGEGFLRFSAFCGRENLLEAIERIKKFVAKA
ClassI	Ala/Gln/Lys/Arg AT	PF00155	Protist	Ectocarpus siliculosus	2880	D7FJC6	D7FJC6	LL-diaminopimelate aminotransferase diaminopimelate aminotransferase (EC 2.6.1.83)	UniProtKB	cTP	MMSPMLSGVCLSLLAAPGLAFVGTPFIAQQVRHAPAPTSRSVTGSSRPRASTRMVATPDKVGTGVKRNENFAKLKAGYLFPGIAKRRNAYLEANPDCRPIISLGIGDTTQPIPPHILSGLVGGAKTLGTKEGYTGYGAEQGKADIREKISEKLYNGLIKPDEVFVSDGAKCDIGRLQMMFGSGVVSAVQDPSYPVYVDTSVMVGQTGEVNEETMQYDNIVYMPCKPSNDFFPDLKALPHADVIYFCSPNNPTGAVATREQLEALVAHANAKGSIVVFDAAYAPFIRTPGVPKSIFEIEGSRTCCIEVNSFSKYAGFTGARLGWTVIPNEVKFSDGTPVRNDFNRVMTTAFNGASNIVQSGGMTCLDDEGMAEIDTLMDYYLENAKILKEGIESCGFKSHGGKDAPYVYVDLEGKASWDVFSEILEKAQVVTIPGAGFGPGGEGFLRLSAFAPRESCVEAVERLRAVLA
ClassI	Ala/Gln/Lys/Arg AT	PF00155	Protist	Emiliania huxleyi	2903	R1EUC3	R1EUC3	Aminotran_1_2 domain-containing protein	UniProtKB	cTP	MAASLAIAATAFAAPSRPAVGAERAGVQMSGVARNANFGKLQAGYLFPEIGRRRSAYLAANPDANIISLGIGDTTQPVPSHILSGLVAGASKLGTKEGYSGYGAEQGMGPLREKIASALYDGKVDAAEVFVSDGSKCDIGRLQMMFGSGVTSAVQDPSYPVYVDTSVIMGQTAEMDATSKQYGNIVYMPCSPSNNFFPDLSSTPRADVVYFCSPNNPTGAAASREQLQQLVDWCNKQGSILVFDAAYAPFIRSADVNSFSKYAGFTGVRLGWTVVPKELVWADGSSVAADFNRIMCTVFNGDSSVLRAGFVLIDYYMENAAMLRQTMLDIGLKVHGGTDAPYVFVDLEGKPSWDMFSKILEEAQVVTIPGAGFGPGGEGFLRLSAFAPREACEEACTRLRTAMKPDAVPAA
ClassI	Ala/Gln/Lys/Arg AT	PF00155	Eubacteria	Escherichia coli	83333	P77434	P77434	Glutamate-pyruvate aminotransferase AlaC (EC 2.6.1.2)	UniProtKB		MADTRPERRFTRIDRLPPYVFNITAELKMAARRRGEDIIDFSMGNPDGATPPHIVEKLCTVAQRPDTHGYSTSRGIPRLRRAISRWYQDRYDVEIDPESEAIVTIGSKEGLAHLMLATLDHGDTVLVPNPSYPIHIYGAVIAGAQVRSVPLVEGVDFFNELERAIRESYPKPKMMILGFPSNPTAQCVELEFFEKVVALAKRYDVLVVHDLAYADIVYDGWKAPSIMQVPGARDVAVEFFTLSKSYNMAGWRIGFMVGNKTLVSALARIKSYHDYGTFTPLQVAAIAALEGDQQCVRDIAEQYKRRRDVLVKGLHEAGWMVEMPKASMYVWAKIPEPYAAMGSLEFAKKLLNEAKVCVSPGIGFGDYGDTHVRFALIENRDRIRQAIRGIKAMFRADGLLPASSKHIHENAE
ClassI	Ala/Gln/Lys/Arg AT	PF00155	Protist	Fragilariopsis cylindrus	635003	A0A1E7FWR0	A0A1E7FWR0	Putative aspartate aminotransferase	UniProtKB		MVCVQYMILSPGIDRNENFAKLAGGYLFPEIGRRRNAYLEENPEMADRIISLGIGDTTMPIPPHILNGLVEGAKRLGTQEGYIGYGPEQGQAALREKIASVLYNDLIDPSEVYVSDGAKCDIMRVQQMFGPKVISAVQDPSYPVYVDTSVMMGQTGNQDPETMQYDNIVYMKCGPENGFFPDYANLPRADVVYLCSPNNPTGAAATKEQLTGIVKLCKERGSILVFDAAYAPFIRSKDVPKSIFEIEGAKDCAIEVNSFSKYAGFTGVRLGWTVVPAGLKYSDGSLVRDDFNRVMTTAFNGASCIVQAGGLACLDEEGQKEISELIDYYLENAKVLRDTFEELGYPVHGGVDAPYIFVELDGSSWDAFNMILEKAQVVTIPGAGFGPGGEGFLRLSAFAPRASILEACERLKVTMKKD
ClassI	Ala/Gln/Lys/Arg AT	PF00155	Eubacteria	Gloeomargarita lithophora	1188229	A0A1J0AEP8	A0A1J0AEP8	Aminotransferase (EC 2.6.1.-)	UniProtKB		MVRLAERLTPLAQNVFADMDQAKAQVVAQGTDVIDLSLGSSDLPTRPEILAVIGSALQDQRTHGYLLFHGTQEFRRAAATWYEQRYGVAVDPETEVLPLIGSQEGTAHLPLAVLNPGDYAVLLDPGYPSHAGGVALAGGQMHLLRLRAEQGFLPDFGDIPDPVLQRARLLVLSYPHNPTAAVADLGVMSAAVDFCRRHDLVLCHDFPYADLVFGETLPPSVLQADRDKRVSVEFFSMSKSYNMGGFRLGYAIGNPELILALRRVKAAVDFNQYGGILRAGSQALLGDQTGVREMVATFRERRDRFVGALHGIGWPVPLPPATMYVWAPLPPAWANNSLEFCQHLVMKTGVAACPGVGFGPGGEGYVRFALVHPPARLQEAVNRMATWLGMG
ClassI	Ala/Gln/Lys/Arg AT	PF00155	Eubacteria	Gloeomargarita lithophora	1188229	A0A1J0AEY9	A0A1J0AEY9	LL-diaminopimelate aminotransferase (DAP-AT) (DAP-aminotransferase) (LL-DAP-aminotransferase) (EC 2.6.1.83)	UniProtKB		MKFASRLHQIPPYLFAEIDRKRDELVAKGVDVINMGIGDPDQPTPAPVVQAMHAAIDDPSTHNYPPYQGTKAYRQAAADWMQRRFGVTVDPNREVVSSIGSKEAIHNTFLAFVEAGDYVLIPDPAYPVYRTSTLFTGGEPWGLPLVQERGFLPDLTAIPTEVAQRAKLLWLNYPNNPTGAVASREFFAEAVDFCRQYDILLCHDHAYSEMAYDGYKPPSVLEVPGAKDVAIEFHSLSKSYNMTGWRVGFVCGSALGIQGLGQVKTNVDSGVFKAIQRAAMVAFQTTEQDLQDLMQVYQRRRDIIVAGLQSLGWPLTAPKATLYVWAVVPARYTSAEFVTVLLEQCGIIVPPGNGYGAAGEGFFRIALTVPDERMLLALERMRQAGIRYA
ClassI	Ala/Gln/Lys/Arg AT	PF00155	Protist	Guillardia theta	905079	L1JAY4	L1JAY4	Aminotran_1_2 domain-containing protein	UniProtKB		MPLKTPRNENFAKLTAGYLFPVINQKKKDYLAANPNASLISLGIGDTTHPLPAAVSDAMASYSKGLGSQEGYEGYDPKCESTLKEKIASVLYNGMIKPDEVFVSDGSKCDIGRLQLLFGTKATVAVQDPAYPVYVDSSVIMGRSGLNNPETKQYAGLTYMPCTPDNGFFPDISLAKDSDIIYFCNPNNPTGACATKPQLESLVNFAKEHGKVIIFDSAYSSFITDPACPKSIYEIEGAKEVAIETTSFSKLAGFTGVRLGWIVCPAELKFADGTPVKNDLGRIMSTLFNGASSVAQQGGIAALDNINQVMDIVKYYLENAKLVRETLDSCGIKYYGGDNAPYIFAHFPGRDSWDAFEEILTKCQVVTTPGFGFGPAGQGFVRISAFGQRENVVEACKRLANHFKK
ClassI	Ala/Gln/Lys/Arg AT	PF00155	Plant	Klebsormidium nitens	105231	Klenit1_9676	9676		Phycocosm	cTP	MASDVVCGATRSLASSLIPLRGQHQQSAAPCADELRASSFLHHSFRSTALVSQGVAARGRAAPRVRCVAEPIQKEAVRTRVKRNVNLGKLQAGYLFPEIARRRNAHLAQNPDARIISLGIGDTTEPIPKVIAEAMEAAARGLSTLEGYSGYGAEQGQGALRGALASTFYKGLGVKDSEIFVSDGAKCDISRLQLMFGPALSVAVQDPSYPAYVDSSVMLGQTGEYDTGVQQYRNIVYMPCTPQNNFFPDLSATPRTDVIFFCSPNNPTGNTASRAQLEELVAFARKNGSIIVYDSAYAIYVEDDSPKSIYEIPGAREVAIETGSFSKYAGFTGVRLGWTVVPDELQYEDGFPVIRDFNRVMCTCFNGASNIAQAGGLACLSPEGLAAMQELVAFYKENTRMLRATFTELGFSTYGGVNAPYVWVQFPGRSSWDVFEEILTKADIVTTPGSGFGPGGEGFVRASAFGHRKNIVEAIDRLKKLYGK
ClassI	Ala/Gln/Lys/Arg AT	PF00155	Archaea	Korarchaeum cryptofilum	374847	B1L7M5	B1L7M5	Putative transcriptional regulator, GntR family	UniProtKB		MPSDVELAKWTKLIPESEIRRLLRYNVKYYFAGGKPGVIPTGAFPMILMRLALQELESVFSGREIDIIEDYNYGPTDGLPDVRKTLANFLRERDSINLDKDEGWKQVVITTGSQQMIYLTLDVLLNPGDIVIVPAPVYLGFVNVITKLYGDTIAVPGDKDGIIPDYVEDAIKKAQRDLGKKPKLIYVIPDSDNPSGTTLPESRRRKLLEIAKENGIYLLEDAAYREIQFRGERIKPIRALDEEGSTVIYMRTTSKEVSVLRVGYNLMPPEIREEVVKAKGYHDLCTPTITQKMAKLYYELYFPKFIEKVREGYRKRYEAMAKAIDESFPDGTRTDPTGGFFIWWESSRKDFDSKKFLEEVAIPNDVLYVPGEAFYPLTGRIYDPSEGSLVDVRKRTPKNGMRLGYSYNDPAVIEEGIRKLGSLLSKSV
ClassI	Ala/Gln/Lys/Arg AT	PF00155	Archaea	Korarchaeum cryptofilum	374847	B1L3P7	B1L3P7	Aspartate/tyrosine/aromatic aminotransferase	UniProtKB		MLTIRDVFDACRRKESEGKRVINAHIGEPSHEPPVQLRELGIGEMGRKYLPFVGTEAARESISHFGSEFLGRDLEKDRIFITNGGAQSLLISALAASKIRRGRILVPAPGFPQYFEHASEFGYQISTYDPLAEDLVNEVTSKLEGVSGVLINYPNNPTGFVQPNSELMDLWDELRRRNVLLINDAAYSQIYFGERVEVVGDIIADTFSKTFALPGLRIGYIYWGAERPELVGRILYLMTAGVSEISQFIIMKMIEAASDDYFRRVREHYAKLKDEVIREARKAGLIFPEPRGAFYLYSMHPNVPDSNELAMKLLNRDPVVGIVPAAAFRGGKEYFRISYGVLSEVDIRELFGAIREATS
ClassI	Ala/Gln/Lys/Arg AT	PF00155	Archaea	Korarchaeum cryptofilum	374847	B1L3R7	B1L3R7	Aspartate/tyrosine/aromatic aminotransferase	UniProtKB		MLDVTDVFRICSERRREGRRVIDAHIGEPSHPPPARISEILRGIGDVGSKYMPFEGLRETRERISKFARDFLGRDIDPDGVFVTNGGAQALTSTLMVLRGRKILLPAPGFTQYFDNARIMGFSFATYNSAAEDPVDEILGKLGDAGAVLINYPNNPTGFVPEKDVLMELWDELRRRNVLLINDAAYSQIYFDSRPEVPGDVIIDTFSKTFGVPGLRLGYVYWGLEERKKIFDAVYITSAGVSEISQIVLNSLLDSLTEDYLEKVRSHYKRKRDKIIELMEDFSFPHPRGAFYIFASHKKLRDSKELALRLLQRDPAVGIVPGDVFMGDRGSFRICYSLLSDDEAEEMVEIILEEIHKM
ClassI	Ala/Gln/Lys/Arg AT	PF00155	Eubacteria	Leptospira licerasiae	1049972	I0XML1	I0XML1	LL-diaminopimelate aminotransferase (DAP-AT) (DAP-aminotransferase) (LL-DAP-aminotransferase) (EC 2.6.1.83)	UniProtKB		MANINENYLKLKAGYLFPEIARRVKVYSEKHPNTKIIRLGIGDVTLPLAPAVVDALVSSSKEMGTPEGFHGYGPEQGYSFLLKAIADNDYAPLGVKLDESEIFVSDGSKCDCGNIQEIFSQDAKVAIGDPVYPVYVDTNVMAGRTGEAGPDGRYANLIYMPSTKENGFQPDFPKERPDLIYLCFPNNPTGTVASKESLKAWVEYAKKNNSIILYDSAYEAFISEPGVPRSIYEVEGAKEVAIEFRSFSKTAGFTGLRCAYIVIPKELKGKTKDGGEVSIGQLWSRRHTTKFNGVSYVTQKAAEAIYSPQGKKEIRASIDTYMSNAKLIREGLIKAGYEVFGGVNAPYIWLKTPNNLSSWDFFDQLLDKAQVVGTPGSGFGPAGEGYFRLSAFGKKDDVIEAIRRISSL
ClassI	Ala/Gln/Lys/Arg AT	PF00155	Plant	Marchantia polymorpha	3197	Mpolymorpha_Mapoly0012s0037.1.p	Mapoly0012s0037.1.p		Phytozome	cTP	MAMASQALVSSTFANVNSAKDVSFSSAFSPSSLRCNDAMPRMTVSRGIRVASCAVESLEKEKTSYATKVTRNANFAKLQAGYLFPEIGRRRAAHIAKYPDAKVISLGIGDTTEPIPSVIAEGMKAKAQALSTLEGYSGYGAEQGEGSLRAALQKFYLKLHPDTGVKASEVFVSDGAKCDIARLQMMFGADVTIAVQDPSYPAYVDSSVMMGQTGGYEADSQQYNKIHYMKCTPENDFFPDLASAPRTDIIFFCSPNNPTGATATKKQLEELVAFAKKNGSIIVYDAAYSIYISDDSPKTIYEIPGAREVAIEISSFSKFAGFTGVRLGWTVVPEELLYADGFPVIKDFNRVMTTSFNGASNIAQAGGLACLSDDGWKAMEELVAFYKKNVEIIVEAVTSVGLTTYGGKNAPYVWVHFPGQSSWDVFAKILEEAHIVTTPGSGFGPGGEGFVRISAFGHRENIVEAAERLKKLFG
ClassI	Ala/Gln/Lys/Arg AT	PF00155	Plant	Medicago truncatula	3880	Mtruncatula_Medtr2g008430.1	Medtr2g008430.1		Phytozome	mTP	MYKTSNFSSNSLQPRMLVNRFSCTLSNQRVRIGHSTKVPRNVNMEKLQHGYLFPEIERHELLHLKKYPHANVIDLGIGDTTKPLPAIVTSSMVDFVHGLSTAEGYKGYGPEQGEKALRKAIAHKVYKDLGIKPSEVFVSDGAQCDISRLQLLMGPNLKIAVQDPSFPAYIDSSVIIGHAGKFVDRIGKYENIEYMTCGPQTDFFPDLHTTSRAQLIFFCSPNNPTGHAATRKQLQQLVDFAKVNGSIIIYDSAYSAYITDGSPKSIYEIPGAREVAIEVSSFSKFAGFTGVRLGWTVVPEELLYSNGFPVLHDFNRIVCTCFNGASNISQAGGLACLSPEGLNAVQSLVDYYMENARILVTALTSLGLTVYGGKNAPYVWVRFPGSKSWDVFAEILENTHIITIPGSGFGPGGEGYIRISAFGQRDSIIEASERLKYLLY
ClassI	Ala/Gln/Lys/Arg AT	PF00155	Plant	Medicago truncatula	3880	Mtruncatula_Medtr4g092620.1	Medtr4g092620.1		Phytozome	cTP	MSITQNLTISISSSSSSFLSPSSFNSRSQVSLPVKSVSICKCVATPQEAETAYKTRVSRNENLGKLQAGYLFPEIARRRSAHLLKYPDAKIISLGIGDTTEPIPEVITSALAKKSHALSTLEGYSGYGAEQGEKPLRSAIASTFYPDLGIEDDDIFVSDGAKCDISRLQIVFGSNVKMAVQDPSYPAYVDSSVIMGQTGLYQKDVQKFANIEYMRCNPENGFFPDLSSLSRPDIIFFCSPNNPTGAAATREQLVQLVQFAKDNGSIIVYDSAYAMYISGDNPRSIFEIPGAKEVAIETSSFSKYAGFTGVRLGWTVIPKQLLFSDGFPVAKDFNRIVCTCFNGASNISQAGGLACLSPEGLKAMRGVIGFYKENTNIIVDTFDSLGFKVYGGKSAPYVWVHFPGQNSWDVFSEILEKTHVVTTPGSGFGPGGEGFVRVSAFGHRENVLEACRRFKQLYK
ClassI	Ala/Gln/Lys/Arg AT	PF00155	Plant	Mesotaenium endlicherianum	184485	Mesen1_4343	4343		Phycocosm	cTP	MAATLSSAVQVLHLSSASSLLRPIETFGYEGLKHAVSFAKYKCASISRTAKGNKGVTTCIAEPIEKTAYTTAVQRNVNIAKLQAGYLFPEIGRRRTAHLQKNPDAKIISLGIGDTTEPIPTVITDAMIERARGLSTLDGYSGYGAEQGEKALREAIRSTFYNDLGIKDNEIFVSDGAKCDISRLQMVFGPNVSMACQDPSYPAYVDTSVMMGQTGTFDTDSSQYSNISYLRCSPENDFFPDLDSTPRTDIIFFCSPNNPTGNAATRAQLEQLVAFAKKNGSIIVYDSAYAIYITDDRPKSIYEIPGAREVAIETASFSKYAGFTGVRLGWTVVPHELLFSDGFPVINDFNRVMCTCFNGASNIAQAGGLACLSEEGFKAMMGLVRFYQENTQILVNTFNELGFKTYGGQNAPYVWVQFPGRSSWEVFSEILEKANIVTTPGSGFGPGGEGFVRASAFGHRDNILEAAQRLKKLYGK
ClassI	Ala/Gln/Lys/Arg AT	PF00155	Archaea	Methanocaldococcus jannaschii	243232	Q58786	Q58786	LL-diaminopimelate aminotransferase (DAP-AT) (DAP-aminotransferase) (LL-DAP-aminotransferase) (EC 2.6.1.83)	UniProtKB		MESYIQNLFAERIGGKKFGKEDVIYKFEKIKRAKQEAMKRHPDMELIDMGVGEPDEMADPEVIRVLCEEAKKWENRGYADNGIQELKDAVPPYMEKVYGVKDIDPVNEVIHSIGSKPALAYITSAFINPGDVCLMTVPGYPVTATHTKWYGGEVYNLPLLEENDFLPDLESIPEDIKKRAKILYLNYPNNPTGAQATKKFYKEVVDFAFENEVIVVQDAAYGALVYDGKPLSFLSVKDAKEVGVEIHSFSKAFNMTGWRLAFLVGNELIIKAFATVKDNFDSGQFIPIQKAGIYCLQHPEITERVRQKYERRLRKMVKILNEVGFKARMPGGTFYLYVKSPTKANGIEFKTAEDFSQYLIKEKLISTVPWDDAGHYLRLAACFVAKDENGNPTTEEKYEDMVLEEFKRRLEGMDLEFE
ClassI	Ala/Gln/Lys/Arg AT	PF00155	Eubacteria	Mycobacterium tuberculosis	83332	O50434	O50434	Aminotransferase (EC 2.6.1.-)	UniProtKB		MSASLPVFPWDTLADAKALAGAHPDGIVDLSVGTPVDPVAPLIQEALAAASAAPGYPATAGTARLRESVVAALARRYGITRLTEAAVLPVIGTKELIAWLPTLLGLGGADLVVVPELAYPTYDVGARLAGTRVLRADALTQLGPQSPALLYLNSPSNPTGRVLGVDHLRKVVEWARGRGVLVVSDECYLGLGWDAEPVSVLHPSVCDGDHTGLLAVHSLSKSSSLAGYRAGFVVGDLEIVAELLAVRKHAGMMVPAPVQAAMVAALDDDAHERQQRERYAQRRAALLPALGSAGFAVDYSDAGLYLWATRGEPCRDSAAWLAQRGILVAPGDFYGPGGAQHVRVALTATDERVAAAVGRLTC
ClassI	Ala/Gln/Lys/Arg AT	PF00155	Eubacteria	Parachlamydia acanthamoebae	765952	F8KVP4	F8KVP4	LL-diaminopimelate aminotransferase (DAP-AT) (DAP-aminotransferase) (LL-DAP-aminotransferase) (EC 2.6.1.83)	UniProtKB		MTKRNPHFSALKPTYLFPEINQRKLQYLAQHPTAKLISLGIGDTTEPIPSTITHGLVDGAARLGTKEGYTGYGQEQGQSLLREKIAENIYHNRVSPQEVFISDGAKCDIGRLQALFGGDVSIAVQDPAYPVYVDGSLMHGVKQIHYMPCTPENHFFPTLKTTPPVNLIYFCSPNNPTGAVATHDQLKKLVQFAKIHQSIIIFDSAYAHYIQDPTLPRSIYEIEGAHEVAIEMGSFSKIAGFTGVRLGWTVVPEKLLFEDGTPVIRDWMRLFTTIFNGASNIAQQGGIAALSTQGFDEMQQLTQFYLENARLIVEGLKHFPLEIYGGTNAPYVWIRFPGQKSWDVFQMLLENVQIVTTPGSGFGPAGEGFVRLSAFGHRENVLEAIQRLQKLF
ClassI	Ala/Gln/Lys/Arg AT	PF00155	Protist	Phaeodactylum tricornutum	556484	B7G959	B7G959	Predicted protein	UniProtKB	cTP	MKLSLALSFVVTGASAFVPQQPLTPRSPATSLAAVGVERNPNFAKLIGGYLFPEIGRRRTQYLEENPEMKDRVISLGIGDTTQPIPEYILSGLVGGASKLGTKEGYSGYGNEAGMLDLREKIADKLYKGIIAAEEVFVSDGAKCDIMRLQQMFGAKVISAVQDPSYPVYVDTSVMMGQTGEIDSETNQYKNIVYMPCTSENGFFPDYASMPRADIVYLCSPNNPTGAAATKEQLVEMVKLCKERGSILVFDAAYAPFIRSKDVPKSIFEIEGARDVAIEVNSFSKYAGFTGVRLGWTVIPNNLKFADGTPVRNDFNRVMSTAFNGASNIVQAGGLACLDDDGLKEIDTLIDYYLGNAKILRETMESIGYDVYGGIDAPYVFVKLPESMGGSWDAFQTILEKTQVVTIPGAGFGPGGEGYLRLSAFAPRDSVIEACERLKKALV
ClassI	Ala/Gln/Lys/Arg AT	PF00155	Plant	Physcomitrium patens	3218	Ppatens_Pp1s3133_1V6.1	Pp1s3133_1V6.1		Phytozome		MSSSWRSDKLDRLGSSIFSEVARWRREATAAGLDVIDLSIGSPDLPPSAAVRQALAEAALRPEAYRYPSSEGSIEFRRTAAEWLRHRFGTEVDPETEVVTLMGSQDGLAHLATAICNPGDTAIVPDPGYPIYAASLAVAGVEAAFLPLRAEGGFLPDPDFLSEDVWDKARFVLIGLPGNPIGTAAGMDVLERLVDKARRHRTLLVLDLAYSEMGYGSYRPFSLVDEKVSVVIMKKGHGNYMVYTPQTLLEERGLTPAQIIDVKGLMGDASDNYPGVKGIGEKTAHKLVQEHGSVEGILASLELLSKTVRAKIEADLDMLHLSRRLATIHCEAPVALAMDDCC
ClassI	Ala/Gln/Lys/Arg AT	PF00155	Plant	Physcomitrium patens	3218	Ppatens_Pp1s6088_1V6.1	Pp1s6088_1V6.1		Phytozome		EAVAKRYKEDYGVELDPETEVAILFGGKTGLIEISQCLLNPGDLCLVPDPGYPDYWSGVSLAGARMSFMPLLESHAFLPDYSQVSEEDRRDAKLMFINYPNNPTGAVATPEFYKQTVEFAAANGIVVSSDFAYGALGFDGKRPVSFLQTPGAKEVGVEFYTLSKTYNMAGWRVGFALGNAAVIELINTIQDHYYCSLFGGIQEAASAALTGSQQSVAELNALYQSRREAVFSALDEIGWKAARPGGSFFCWLPVPDGHTSESFADLLLEQADVVVAPGIGFGTHGEGYVRLGLLSSEERLKEAILRIGKLGLFS
ClassI	Ala/Gln/Lys/Arg AT	PF00155	Plant	Physcomitrium patens	3218	Ppatens_Pp1s37_113V6.2	Pp1s37_113V6.2		Phytozome	cTP	MDAMTTAMSIPSARLCTVPATRNLSSSVSFSTATSLLPKVSVTRGASVSLIRCIAEPAEKTTYTTSVNRNANIAKLQAGYLFPEIARRRNAHIQRYPDAKVISLGIGDTTEPIPTVITGAMEARARALSTLEGYSGYGAEQGEKPLRAGIGAAFYADLGIDETEIFVSDGAKCDITRLQLVFGPNVTMAAQDPSYPAYVDTSVMMGQTGLFQSDSQQYSKIQYMKCTPENDFFPDLSSTPRTDIIFFCSPNNPTGASASRKQLEELVAFAKKNGSIIVYDSAYAIYTSDDSPKSIYEIPGAKECAIETASFSKYAGFTGVRLGWTVVPKALKFADGHPVHTDFNRVMTTCFNGASNVAQAGGLACVSSEGLKAMHETVKFYKENTKILVETFESLGFKTFGGKNAPYVWVQFPGKSSWDVFSEILEQTHIVTTPGSGFGPGGEGFIRASAFGHRENILEASRRLKEYFGSKK
ClassI	Ala/Gln/Lys/Arg AT	PF00155	Archaea	Prometheoarchaeum syntrophicum	2594042	A0A5B9DEA4	A0A5B9DEA4	Aspartate aminotransferase	UniProtKB		MSELFKSRKPSAIRAAQIQFQKRKDNVEAINVAIGNVSLPMHPALINRMKNLAAEDSPYKNGVVKYTATVGLKETNDAILNIIAASGFKTENLHSQITDGGSHAMELVILGTCGSAGSNEKPLLLIDAAYTNYLAMANRTGRSTISITRQLMENGKFNLPKISEIEGIIKEHKPGALLIIPYDNPTGHFLNHETMVHLAKLCVKYNIWMISDEAYRELFYLDTEPASIWRLTDSEVPGIEGRRISIETASKVWNSCGLRIGALVTDNEEFHEKAVFEQTANLCAPAIAQYIFGGLAHESHEDLQLWFDKQRTYYKKLSKRFTEDFAEMMPGAIVSSPDAAIYSVVDVRRIAKPGFDAVKFVEYCTTQGKVDLEGNGKHQTLLVAPMAGFYSTKEGVYNPGKTQMRFAYVENPENMKIVPELFVTLFSQYEKQKEK
ClassI	Ala/Gln/Lys/Arg AT	PF00155	Archaea	Prometheoarchaeum syntrophicum	2594042	A0A5B9DEX5	A0A5B9DEX5	Aminotransferase (EC 2.6.1.-)	UniProtKB		MPLNLKYSDRLNKLPPYIFAEIAEIKRRKKKEGVDLISMDVGDPDIPTPQLIVDALIEEVNKPTNHNYPTRQGEPDFLEAIAEWYKIRFKVDLKPSSQIIGLIGAKEGLANVARAFVNPGEVILIPNPSYPVYENGATILNGAVPYMMPLKEENNFLPDLSYIPMEIIKKSKLMFLNYPNNPTGGIITQNFLKEAIEFADENNILIIYDNPYSEFTFDDYIAPSILEFTTNHIEINSCSKIFNMTGWRIGFALGEKSIIGGLKKIKAQIDTGIPRFIQRAAIKGFQEYKTEKKPPIVQDTMDIYEKRRDILVEGLNRIGWQTNKPKATFYVWTKSPEPDSMEFCKKLIDVGVVTTPGIGFGEFGEGYIRFALTEPIDRIKDAVSRIKKIL
ClassI	Ala/Gln/Lys/Arg AT	PF00155	Plant	Selaginella moellendorffii	88036	Smoellendorffii_444047	444047		Phytozome		MERVVAAQHAAFGSFDGLRRAPPRSRSCAPNAGGNRARCAPISCVADTKHATKVQRNANLAKLQAGYLFPEASIFEWNALKLFIFFSPFLDQIARRRAAHLQKNPDAKVISLGIGDTTEPIPEVITTAMAKSSVCFSELMGWPHGKATVDMELSKELRVTLAKTFYGEVGISETEVFVSDGAKCDIARLQLTFGSSVSMAVQDPSYPAYVDTSVIIGQTSTFQKDVQQYGNIVYMKCSPENNFFPDLSTLPRTDIIFFCSPNNPTGSSATREQLEQLVAFAKKNGSIIIYDSAYAMYISDDCPKTIYEIPGAKEVAIETGSFSKYAGFTGVRLGWTIVPDQLLYADGFPVRNDFNRVMGTCFNGASNIAQAGGLACLSPEGLKAMHDVVGFYKDNTRILVDTFKSLGFKTYGGTNAPYVWVQFPGRSSWDVFSEILEKIDIVTTPGSGFGPTGDGFVRASAFGSRENILEASRRLKSLYS
ClassI	Ala/Gln/Lys/Arg AT	PF00155	Plant	Solanum lycopersicum	4081	Slycopersicum_Solyc06g073280.3.1	Solyc06g073280.3.1		Phytozome	cTP	MAAIQQSLSTSISSSASTFLGQNKLRFRNQNVSMPGKTSGIVRCVATPSTEKTSYKTQVSRNENLAKLQAGYLFPEIARRRSAHMLKHPDAQIISLGIGDTTEPIPEVITSAMAKRAHELSTLNGYSGYGAEQGEKQLRASIASTYYANVGLEENEIFVSDGAKSDISRLQVLFGSNVSMAVQDPSYPAYVDSSVIMGQTGQFQKDVEKYGNIAYMRCTPENGFFPDLSSVPRTDIIFFCSPNNPTGSAASREQLTKLVQFAKDNGSILVYDSAYAMYICDDSPKSIFEIPGAKEVAIEVSSFSKYAGFTGVRLGWTAIPKALLYSDGFPVAKDFNRIVCTSFNGASNIAQAGGLACLSPDGFKAMMDVVGYYKENTQIIMDTFNSLGYKVYGGKNAPYVWVHFPGRSSWEVFSEILEKTHVVTTPGSGFGPGGEGFVRVSAFGHRENVIEACRRFKELYK
ClassI	Ala/Gln/Lys/Arg AT	PF00155	Plant	Solanum lycopersicum	4081	Slycopersicum_Solyc11g044840.2.1	Solyc11g044840.2.1		Phytozome		MFSLCMQPSASLKVQREETIGSRGYNYSTRVARNPNLKKLQTNYLFPEILERELKHVEKYPNAKVISLGIGDTTQPLPQPVALSMSNYARALSTPQGYTGYGLEQGNKELRRAIAETIYKDLLVEETEIFVSDGAQCDLSRVQLLLGSNVSIAVQDPSFPGYIDSSVIMGQSGDLKNDSGRYGNIKYMKCNLENDFFPDLSKTERTDVIFFCSPNNPTGHAASRQQLQQLVEFAQVNGSIIVYDAAYSAYISDSSPKSIYEIPGSRKVAIEISSFSKTAGFTGVRLGWTVVPKELFYLNGFPVIHDFNRIICTSFNGASNIAQAGGLACLSPEGFKEVMFKVDYYKENARILVETFTSLGFRVYGGSNAPYVWVHFPGSKSWNVFNWILDKTHIITVPGIGFGPAGEGYIRVSAFGRRENILEASKRLITLLCHTN
ClassI	Ala/Gln/Lys/Arg AT	PF00155	Plant	Sorghum bicolor	4558	Sbicolor_Sobic.001G401700.1.p	Sobic.001G401700.1.p		Phytozome	cTP	MAAAPAGAPAITASSSFLASPPFALKASTTSHRRPAGRVSVNIRCVSSPPAVDTSYKTNVPRNANMAKLQAGYLFPEIARRRAAHLLKYPDAKIISLGIGDTTEPIPNVITNAMAERALALSTIDGYSGYGAEQGEKKLRAAIAATYYADLGIEDSDIFVSDGAKCDISRLQVLFGSNVTIAVQDPSYPAYVDSSVIMGQTDLYQQDVQKYGNIQYMRCSPENGFFPDLSTIPRTDIIFFCSPNNPTGAAASRDQLTKLVKFAKDNGSIIVYDSAYAMYISDDSPKSIFEIPGAKEVALETASFSKYAGFTGVRLGWTVVPKELLFSDGHPVAKDFNRIVCTCFNGASNISQAGGLACLSPEGLKAMHDVVGFYKENTEIIVDTFTSLGFNVYGAKNAPYVWVHFPGRNSWDVFAEILEKANVVTTPGSGFGPGGEGFVRVSAFGHRDNIIEAARRLKQLYK
ClassI	Ala/Gln/Lys/Arg AT	PF00155	Plant	Sorghum bicolor	4558	Sbicolor_Sobic.001G471100.1.p	Sobic.001G471100.1.p		Phytozome		MPTNMISKFLEKSVVLPLDAAPIHVKTTGGGPRTSVLRNPNMEKLQKGYLFPEISIKHEAHLKKYPDAKVISLGIGDTTEPIPSVITSAMAEYVLALSTPEGYQGYGPEQGQMNLRKVIAEKVYQDMGIKESEVFISDGAQCDIARLQTLFGPNVTIAVQDPTFPGYVDNGVIVGQTGSADEAGKYAGIAYMRCAPENHFFPDLSRVPRTDVIFFCSPNNPTGHAASAAQLRDLVDFARRNGSIIVFDTAYAWYVSEGQGQGKPRSIYEVPGAREVAIEISSFSKFAGFTGVRLGWAVVPDELRYADGSRVARDFDRIVCTCFNGASSVAQAGGLACLSTEEGRDAVRRVVGVYKDNARVLVDTFASLGKEVYGGTDSPYVWVRFPGRRSWDVFAEILEKTHVITVPGSGFGPGGEGFIRVSAFNSRDRVLEAAARLKKFLA
ClassI	Ala/Gln/Lys/Arg AT	PF00155	Eubacteria	Synechocystis sp.	1111708	Q55679	Q55679	Aspartate aminotransferase	UniProtKB		MSLNWISRADRLQALPPYVFARLDELKAKAREQGLDLIDLGMGNPDGKAPQPIIEAAIAELENPESHGYPPFEGTQSFRQSITRWYARQYGVDLDPDSEALPLIGSKEGLGHLALAYVNPGDLVLVPTPSYPAHFRGPLIAGAEIYPIMLSAKDDWLIQLDQIPEAIAQRAKILYFNYPNNPTTATAPREFYEAITDWARHYQIMLVHDLCYAELAFDGYQPTSLLEIPGAKDFSVEFHTLSKTYNMAGWRVGFVVGNQEIIQGLRTLKTNLDYGIFRVVQKAAETALSLPESYIEVVRKRYQERRDFVINGLSKLGWSITPSQATMYLWVPCPVGMSSTDFALTVLEKTGVVMTPGNAFGEGGERYVRLSLIADGDRLGEALQRIEQAGIRYS
ClassI	Ala/Gln/Lys/Arg AT	PF00155	Eubacteria	Synechocystis sp.	1111708	Q55828	Q55828	LL-diaminopimelate aminotransferase (DAP-AT) (DAP-aminotransferase) (LL-DAP-aminotransferase) (EC 2.6.1.83)	UniProtKB		MASINDNYLKLKAGYLFPEIARRVNAFTTANPNAQVIKLGIGDVTEPLPLACRQAMAKAIDDMGDRQTFKGYGPEQGYAWLREKIAQHDFQARGCEVNAEEIFISDGSKCDTGNILDIFGKDNTIAVTDPVYPVYVDTNVMAGHTGDANEKGEYGGLVYLPISAENDFVAAIPSKKVDLIYLCFPNNPTGATATKAYLKQWVDYALAHGSIIFFDAAYEAFITDPTLPHSIYEIEGARDCAIEFRSFSKNAGFTGTRCALTVVPKTLTAKAADGSDVELWKLWNRRQSTKFNGVSYIIQRGAEAVYSPEGQAQVQELIAFYLENARIIREKLAAAGLQVYGGINAPYVWVKTPHGLSSWDFFDKLLHTVNVVGTPGSGFGAAGEGYFRISAFNSRANVEEAMERITSTLKLG
ClassI	Ala/Gln/Lys/Arg AT	PF00155	Eubacteria	Synechocystis sp.	1111708	P72859	P72859	Aspartate transaminase	UniProtKB		MQFADRLNAFGGNVFADMDLAKAQARAQGQTIIDLSLGSSDLPTPAPILATIAKALEDPSTHGYLLHQGTLPLRQAIAVWYEKRFGLAVDAETEVLPLIGSQEGTAHLPLAVLNPGDVALLMDPGYPSHMGGVYLAGGEIYPMALRSENQFLPVFTAIPNSVLAKAKMTVLSYPHNPTTAIASLEFFQTAVQFCRDHDLVLVHDFPYMDLVFDGIAMPPSVLQADRQKSCAIEFFTFSKSYNMGGFRIGFAIGNIQLISALKKIKAVVDFNQYAGILQGAIAALESPPETVQQTVQIFAQRRATLIDALAKIGWAVPLPTATMYVWAPLPESWLGNSLEFCQKLVAKTGVALSPGSGFGAGGEGYVRFALVQEPDILATAAKKIGQFLDQN
ClassI	Ala/Gln/Lys/Arg AT	PF00155	Eubacteria	Thermus thermophilus	300852	Q5SLF1	Q5SLF1	Aminotransferase (EC 2.6.1.-)	UniProtKB		MSRVPEPSVFLVVDEAKRKARERGVGLIDLSIGSTDLPPPEAPLKALAEALNDPTTYGYCLKSCTLPFLEEAARWYEGRYGVGLDPRREALALIGSQEGLAHLLLALTEPEDLLLLPEVAYPSYFGAARVASLRTFLIPLREDGLADLKAVPEGVWREAKVLLLNYPNNPTGAVADWGYFEEALGLARKHGLWLIHDNPYVDQVYEGEAPSPLALPGAKERVVELFSLSKSYNLAGFRLGFALGSEEALARLERVKGVIDFNQYAGVLRMGVEALKTPKEVVRGYARVYRERALGMAEALKGVLSLLPPRATMYLWGRLPEGVDDLEFGLRLVERGVALAPGRGFGPGGKGFVRIALVRPLEELLEAAKRIREALD
ClassI	Ala/Gln/Lys/Arg AT	PF00155	Plant	Zostera marina	29655	Zmarina_Zosma07g01190	Zosma07g01190		Phytozome		LHFEPYPFEKLTELLKNITPNSDYPAVSLTIGEPQFETPDFIQEAMKKSSHLLNKYPKSSGEAYVNDAQRNFMKKRFGVALKSNELLSTFGTREVLFNFPQYFLHDKQNPVVAYTNPFYQIYEGAAIASRAKVIHLNLNEENAFKPDINLPALKEADLIILNFPNNPTTSVLSLDELGEWVKFALKYDVVLLNDECYSEIYADEKPPSLLEAALHVGNHKFKNVLVINSISKRSSAPGLRSGFIAGDEKILQGYMKYRTYIGAGIPLPLQEASALAWNDMEHVELTRVQYAKNLHLAHKILSVPKISATFYVWLKVEDDLDFTCKLYAQKNIKVLPGRFLGRGGLGEQYVRIALVENSVKTEAILKEIQTFIA
ClassI	Ala/Gln/Lys/Arg AT	PF00155	Plant	Zostera marina	29655	Zmarina_Zosma07g03130	Zosma07g03130		Phytozome		TEINELKLAARHAGDDIIDFSMGNPDGKTPKHIIDKLVESAQKDGTHGYSVSKGIYKLRLAICNWYARKYGVTLDPNTEAVATLGSKEGFVHLAQAIMNPGDVAVVPDPAYPIHAYAFMIAGGNVHKFGIDYNEKYELDKEQFFIKLKKVFKESAPKPKFVVVNFPHNPTCVTTDVSFYEELVAYAKEERFYIISDIAYADLSFDGYETPSIFQVEGAKDVAVECYTLSKSYNMAGWRVGFVVGNKKLVGALQKIKSWFDYGMFTPIQVASTVALDGPQECVDEIRATYKKRRDVLVESFNNAGWPMEKPQSTMFVWAKIPKVAAYLGSMEFAKQLLQEAKIAVSPGIGFGESGEGYVRIALIENENRIRQAARNVKKYLKS
ClassI	Ala/Gln/Lys/Arg AT	PF00155	Plant	Zostera marina	29655	Zmarina_Zosma06g14720	Zosma06g14720		Phytozome		MHASAVWRTKVPRNPNLEKLQTTYLFPQIEMKKKEHLLKNPNANLIELGVGNTTEPIPKCITSSMAEHCHRLATYEGYKGYGDEQGNKDLREAIADVMYKNTSIDGTQVFVSDDAQCDISRLQLLFGSVVTMAVQDPCFPAYVDSGVTIGQTGDYMASTGQYQNITYMECTSDNDFFPRLSNMPRTDVIFFCSPNNPTGHAASRFQLEKLVDFATSNGSIIVYDTAYSEFITDDSPKSIYEIPGSKQVAIEISSFSKFAGFTGVRLGWTVVPTELLYSNGSPVINDYDRVVCTSFNGPSSIAQVGGLACLTPQGMKEIRKVINVYQTNTKLLIHTLTSIGFQTYGGTNSPFVWVHFPGRKSWDVFAEILEKTNVITIPGLGFGPAGEEFIRFSSFARPNSMQQACRRLKDHFTKN
ClassI	Ala/Gln/Lys/Arg AT	PF00155	Plant	Zostera marina	29655	Zmarina_Zosma05g05350	Zosma05g05350		Phytozome	cTP	MATATTAVMSLQVPSSSVRSSASSFLSPSNAPAVFFVPRLFPKNIGSFKISSGRCRGGIRCLLAPEKDSEYCTKVSRNANIAKLQAGYLFPEIGRRKVAHMQKYPDAQVISLGIGDTTEPIPEVITSAMATKAHSLSTIEGYSGYGAEQGDKKLRPAIASTYYDGLGIDEQDIFVSDGAKCDISRLQLLFGSNATIAVQDPSYPAYVDSGVIIGQTGGFQTDVEKYGGIEYMRCSPGNGFFPDLSRTSRTDIIYFCSPNNPTGSSASRNQLTQLVKFARENGSIIVYDSAYAMYISDDSPRTIFEIPGAKEVAIEVSSFSKYAGFTGVRLGWTVIPKELLYSNGFPVAKDFNRIVCTGFNGASNISQAGALACLSAEGLKAMSEVVGFYKENTQIIVNTFTSLGFKVYGGKNAPYVWVHFPGQNSWDVFAEILEKTHVVTTPGSGFGPGGEGFVRVSAFGHRENILEASRRFKQMYK
ClassI	alaA	PF00155	Eubacteria	Corynebacterium glutamicum	196627	Q8NLU2	Q8NLU2	PLP-dependent aminotransferases (EC 2.6.1.1)	UniProtKB		MGADQAARPTRRTTRRIFDQSEKMKDVLYEIRGPVAAEAERMELDGHNILKLNTGNPAVFGFDAPDVIMRDMIANLPTSQGYSTSKGIIPARRAVVTRYEVVPGFPHFDVDDVFLGNGVSELITMTTQALLNDGDEVLIPAPDYPLWTAATSLAGGKPVHYLCDEEDDWNPSIEDIKSKISEKTKAIVVINPNNPTGAVYPRRVLEQIVEIAREHDLLILADEIYDRILYDDAEHISLATLAPDLLCITYNGLSKAYRVAGYRAGWMVLTGPKQYARGFIEGLELLAGTRLCPNVPAQHAIQVALGGRQSIYDLTGEHGRLLEQRNMAWTKLNEIPGVSCVKPMGALYAFPKLDPNVYEIHDDTQLMLDLLRAEKILMVQGTGFNWPHHDHFRVVTLPWASQLENAIERLGNFLSTYKQ
ClassI	alaA	PF00155	Plant	Cyanophora paradoxa	2762	Cyapar1_4332	4332		Phycocosm		MAFRKMNGHIKTMKVLPNPALKNVKYEIRGPLNRRADELAQQGAQIIKLNIGNPGAFGFRTPELLRQAVVDHLEDSEGYVHQKGVLSARKAIVDTFTERGIPGVTPDHVFIGNGVSELIMMAMRALICRFDEVMVPSPDYPLWTASVVMHDGTPVHYPCKVENGFLPKVEDLEALVTPRTRAIVVISPNNPTGVVYPEETLKMIADFAERHNLVLFSDEIYDHMLYDGAQHISIGRFVKKTLCATFGGLSKVYRACGFRVGWLVFSGNVAAGADYFMALDLLAGLRLCSNAPGQWAVETALRGHQTIHELTNPGGRLYQTRKAIIEGVKKSKYLRLAQIPDGAMYVFIGVNKELLPDFDDQKFGMDLLEQKHVLIAPGTSFNVKYNDHFRLTLLPNEETVADVFHRIGDVLDGYAKEYEKRRAEMLDSPSRRMSPLSA
ClassI	alaA	PF00155	Eubacteria	Escherichia coli	83333	P0A959	P0A959	Glutamate-pyruvate aminotransferase AlaA (EC 2.6.1.2)	UniProtKB		MSPIEKSSKLENVCYDIRGPVLKEAKRLEEEGNKVLKLNIGNPAPFGFDAPDEILVDVIRNLPTAQGYCDSKGLYSARKAIMQHYQARGMRDVTVEDIYIGNGVSELIVQAMQALLNSGDEMLVPAPDYPLWTAAVSLSSGKAVHYLCDESSDWFPDLDDIRAKITPRTRGIVIINPNNPTGAVYSKELLMEIVEIARQHNLIIFADEIYDKILYDDAEHHSIAPLAPDLLTITFNGLSKTYRVAGFRQGWMVLNGPKKHAKGYIEGLEMLASMRLCANVPAQHAIQTALGGYQSISEFITPGGRLYEQRNRAWELINDIPGVSCVKPRGALYMFPKIDAKRFNIHDDQKMVLDFLLQEKVLLVQGTAFNWPWPDHFRIVTLPRVDDIELSLSKFARFLSGYHQL
ClassI	alaA	PF00155	Eubacteria	Mycobacterium tuberculosis	83332	P9WQ91	P9WQ91	Alanine aminotransferase (EC 2.6.1.2) (Alanine transaminase) (Transaminase A)	UniProtKB		MDNDGTIVDVTTHQLPWHTASHQRQRAFAQSAKLQDVLYEIRGPVHQHAARLEAEGHRILKLNIGNPAPFGFEAPDVIMRDIIQALPYAQGYSDSQGILSARRAVVTRYELVPGFPRFDVDDVYLGNGVSELITMTLQALLDNGDQVLIPSPDYPLWTASTSLAGGTPVHYLCDETQGWQPDIADLESKITERTKALVVINPNNPTGAVYSCEILTQMVDLARKHQLLLLADEIYDKILYDDAKHISLASIAPDMLCLTFNGLSKAYRVAGYRAGWLAITGPKEHASSFIEGIGLLANMRLCPNVPAQHAIQVALGGHQSIEDLVLPGGRLLEQRDIAWTKLNEIPGVSCVKPAGALYAFPRLDPEVYDIDDDEQLVLDLLLSEKILVTQGTGFNWPAPDHLRLVTLPWSRDLAAAIERLGNFLVSYRQ
ClassI	alaA	PF00155	Archaea	Nitrosopumilus maritimus	436308	A9A1V2	A9A1V2	Aminotransferase (EC 2.6.1.-)	UniProtKB		MKVSKKVAGVEYAIRDIVLAARKVQQKGMQVDYLNIGDPVQFGFQPPDNVKQALIDAINNGENYYSTSEGLLDLRQEIAKKENTKGLSISADEILVTNGVSEGLDMVISSIVEEGDEVLLPGPYYPPYASYVRLHGGVPVEFAVDLDNSTPDIDDIKSKITSKTVAICLISPNNPTGVVFNEKSLRELVDIANQHNLYIICDEIYDQIVFDEKFVGIGKVAGDSPVIVLNGFSKVHLMSGWRIGYIAFNNSPKLDAIRENLPKLARVRIATSLPIQHAALESLRGPQDYISNFVSEIKKRRDLVVKRLNEMPGLSCPNPKGSFYAFPKIEDNRFGTDKEFVTKLLESKGVLTVHGSGFGEQYGSGHFRLVYLPSLEILDSAMNKIEEFVSQ
ClassI	alaA	PF00155	Archaea	Pyrococcus furiosus	186497	E7FHP6	E7FHP6	Putative transaminase	UniProtKB		MIRASKRALSVEYAIRDVVLPARELEKKGIKVIRLNIGDPVKFDFQPPEHMKEAYCKAIKEGHNYYGDSEGLPELRKAIVEREKRKNGVDITPDDVRVTAAVTEALQLIFGALLDPGDEILVPGPSYPPYTGLVKFYGGKPVEYRTIEEEDWQPDIDDIRKKITDRTKAIAVINPNNPTGALYDKKTLEEILNIAGEYEIPVISDEIYDLMTYEGEHISPGSLTKDVPVIVMNGLSKVYFATGWRLGYMYFVDPENKLSEVREAIDRLARIRLCPNTPAQFAAIAGLTGPMDYLKEYMKKLKERRDYIYKRLNEIPGISTTKPQGAFYIFPKIEVGPWKNDKEFVLDVLHNAHVLFVHGSGFGEYGAGHFRAVFLPPIEILEEAMDRFEKFMKERLKE
ClassI	alaA	PF00155	Archaea	Thermofilum pendens	368408	A1RW57	A1RW57	Aminotransferase (EC 2.6.1.-)	UniProtKB		MSKTRLSERIGRLDYPIRKYNALARSLEEKGEKVIYLNIGDPLKYDFTPPSELVEEACRALREGHHYYSPSEGLKELREAIAFKEKSWNGVQVDPKNVLVTNGVSEGINALYAALVNEGDEVLIPDPSYPLYINFADFYNAKKVFYRTLEEEGWRPDPDDIRRKITDKTRFIVINNPHNPTGAVYPEKTVKEILDIAAEHGLPVVSDEIYDALVFEGSFKSTAAVASEDNVVIGMNGFSKTFLVTGWRLGYIYLRGPEEKIADLRAALLGFLMTRLSAVTPLQVALARFAVKAPKHLEDLKRRLDERRRYTVRRLNEIPGVSLATSPAGAFYAFPRIDVDMDDEEFTKRLLLEEKVFVVYGSGFGPLGARHVRLVFLPPVQQLEEAFVRMERFMRRVAGS
ClassI	Aminoadipate AT	PF00155	Eubacteria	Acidobacteria bacterium	1230846	A0A5M8SJD8	A0A5M8SJD8	PLP-dependent aminotransferase family protein	UniProtKB		MNFVIPLASSAGPLSRQIYQHLRDAILSGKLPAGERLPSTRELAEQLHVSRTVVLLAYDQLLAEGYASGRRGAGTYVTTTLNLRVMHPQTESFHFRLSQYGKRLAAGPPQMRDELRRARPLRYDFVYGRSNIDIFPFEAWRRLLLRNARRAPVHELDYGAAAGSPALRQAIAAHLQRSRGVVCDPSQILIVNGSAQAIDLIIRVLVNPGDSIAVEDPGYQGARHGLRAARARLRPVPVDHDGIIPEKIPAGTRMVFITPSHQFPTGAVLPLARRLALLDWARRHRAVIVEDDYDGEFRYGGQALASLQGLDREGRVLYLGTFSRTVFPALRIGYLVAPRSLMPALAAAKWISDRHTSTLEQQTLAEFLASGLYERFLRRVRRSNSARRDALLDAIHAVFGPAIEVTGQGAGAHIVLWPKTELDEATIVARAEHRGVGIYGIAGHYVARRRRPGIILGFARLTPAEIREGISRLHGIF
ClassI	Aminoadipate AT	PF00155	Eubacteria	Acidobacteria bacterium	1230846	A0A5M8SMN3	A0A5M8SMN3	PLP-dependent aminotransferase family protein	UniProtKB		MTRVGASVSPVIAIDRDEAKPLHKQVYDGYRDAILRGDLVPGQKVPSSRELALDIRVSRFPVLHAYAQLTAEGYFESQTGSGTFISSTLPEATLPSDDAPDEPSQGPSGNRPVSKRAHLYPKYPRDVAISGLGAFCLHHAELDRFPFHVWSALLARHSRNPSSASLRRIDPMGSPRFRKEICHYLRTARSVKCEPEQVMIVSGSQQALDITSRALLDPGDTVALEEPGYSLQRKLLAASGCRLKLIPVDEQGMDVTRLARCRAVKAAFVTPSHQFPMGSTMSATRRLHLLNWAQNTGSWVVEDDYDSEYRYDAQPIASLQGLDANARVIYIGTFSKILFPSLRVGYIVIPRDLVPTFESVRFALDIFPPYLYQEALADFLALGHLGRYIRKMRQIYSERRTVLMESLQSEFGDFLEKHGSPAGMHVSVTLPDGFDDVEIAARAALHRLLLWPLSRYYAGEKPRHGFVLGYGSAPAEHIPAAVKQLRALLID
ClassI	Aminoadipate AT	PF00155	Eubacteria	Acidobacteria bacterium	1230846	A0A5M8SK33	A0A5M8SK33	PLP-dependent aminotransferase family protein	UniProtKB		MPMTRSRSTFEFAISPRLSEEGRGDWLVETIRSAIQSGKLRPGQSLPSTRELTKGLRLARGTIISAIERLKDEGYLKSIPGSKTFVANVLPEKFLSRSLPPVAVHSGHSKPVALSEYGKRLRPVRYYAQPRTIAFRVNLPALDLFPIDLWTKMAAKKWRGASTSLLLGGEPFGYLPLRTSLSSYLRTSRSIICDPEQVLITSGIQEALDLSTRILVSAGDSVLMEDPGYQVAFAGFEAAGARIVSLSVDNEGAVPPTKAGLRARLMYITPGHQFPTGATMSYRRRMQILRYAHTEGTCIFEDDYDSEFRFEGSPLPALHGLDSKAQVIFAGSFNKTLFPSLRLGYMVVPHGLVDAFKMCKSISCRHHPWGDQAILHAFIEEGHYVRHLRRMRKVYSERLQLLADEVRKHLEGALELLPVEAGMQTVGWLRTGQNPEDIAALALEENVDVIPLSRYCYRRQVPPGLQIGFGGVDGKSILQGVQILAKLIS
ClassI	Aminoadipate AT	PF00155	Eubacteria	Acidobacteria bacterium	1230846	A0A5M8SB21	A0A5M8SB21	PLP-dependent aminotransferase family protein	UniProtKB		MPRRSSTFELPLPPRDRRVHAYRWLYTALRDSILQGRLHPGSRLPSTRDLAIQYEVSRGTVVLAFEELKSEGYLESITGSGTRVSRVLPEDLLHAHSQAARYSTSKPPSAADLRRNTGGAAPPKQRHLSAFARRAAPFEHYEKRVSRPFRPNLPALDLFPADLWARTTVRRVRKASVQDLFFCDPMGFMPLRLAVAEYLTTSRGVNCQPEQIAIVSGVQEALDLTARLLAGPGDRVGVEDPGYPGAALAFEAVGAHLVPLEVDDGGWKLDWRRLKDVRLLYVTPGHQFPLGITMSLPRRLQVLEWATRTGATIFEDDYDSEYRYEGRPVPALQSLDSEGAVLFAGSFSKVLFPSLRMGYAVIPADLVDRFAAAKSISTRHAPMLEQMILSDFMEAGHFARHLRRMRQIYSERRAALVETAKTHWSGLLEISGVEAGLQTAARLCEGMDPEAAAMAAAERGIEVVPINRYSRQRKASSALQLGFAPFAPREIRHGVRELALALEPLRKITHNNRSAAFSRR
ClassI	Aminoadipate AT	PF00155	Eubacteria	Acidobacteria bacterium	1230846	A0A5M8SW37	A0A5M8SW37	PLP-dependent aminotransferase family protein	UniProtKB		MGKVVSSFELSLKHRPLGQTLAKWLYAELKSAILDGRLKPGLQVPASRDFARRYGISRGTVVSAFERLQDEGYLTSQVGIGTKVSAKVPPGATNRRSSHELTAHLQRVVSNYRRPKQFVNWVMLPGVRPFSMRNPALSEFPAELWGRIAAKRARTFRSWIQQEDDGSGYRPLREAVAHYLGSSRGVTCDARQVVIVSGTQQALDLLARFLLKPGDPVWMEDPGYFGASIAFDRVGARIIPVPVDDEGLSVSAGIKACRNAKGVFLTPAHQYPLGMVMSLRRRIEVLEWAALAGSFIIEDDYDSEYQFRGQPVPSLQGLDRNSSVIFVGTFKKLLFPLLRLGYIVLPPSLVEAFVSFRSGSEFHSCGIEQSILSDFIVDGHFGRHLRKMRDLYAERLEALLHYGDRYLGGLLKLSDSKAGLYIAGFLQNGMTSPEAEAISAKRGIETRSLARFTLKRHDPGGLLLGFAAFDEKSIRAGTIQLAGALGGR
ClassI	Aminoadipate AT	PF00155	Eubacteria	Acidobacteria bacterium	1230846	A0A5M8SUP7	A0A5M8SUP7	PLP-dependent aminotransferase family protein	UniProtKB		MSKVASSFELSLNPRSRGQSLSRWLYEELRAAILEGRLKAGTTLPATREFARQQRISRGTVLSAFERLQDEGYLSSRVGIGTWVNPNVAATGIARCAPSAVPAYIDRAISGYKHPKPFVNWVALRGTRPFKMRDPALDAFPAELWGRLASRRARSFNAWVREEDDGGGYRPLREAIAHYLGSSRGVNCGPDQIVIVSGVQQALDLLARFLLKPGDPVWMEDPGYFGATIAFQRAGARIVPVPVDDEGLSIVAGVKACAHPRGVFVTPAHQYPLGMTMSLDRRVELLRWAARTGAFILEDDYDSEYRFEGLPSPALQGLDRNGNVIFIGTFTKLLFPALRLGYIVLPPPLVEVFSAFRRGTDLRSSGMDQAVLCDFIAEGHFARHLRRMRSLYAARLEALKDSGRRYLSGVLEVSEINAGLYTAAFLRNGMTSRQAETIAAKHGIETRALDRFTLARPDPRGLLLGFAAFDEKAIRNGAMRLAAALSKR
ClassI	Aminoadipate AT	PF00155	Archaea	Aciduliprofundum boonei	439481	B5ICZ6	B5ICZ6	Aminotransferase, classes I and II superfamily (Putative transcriptional regulator, GntR family)	UniProtKB		MWDEEFSALAKHLKASEIRELLKVTQEPDIISLAGGLPSPQAFPVDIIKNIVSYMMDKYGDKMLQYGSTEGVNSFRDTLVDFLTSRYKFKNIERDNILVTTGSQQGLYLSAKIFIDPGDTVIVEAPTYVGVLTAFQSYNPKYEQIEMDNDGMKVDMLEERLRELKRENVKPKLIYTIPTFQNPAGVTLSEDRRKHLLELAEEYDILVIEDAPYEELRFSGEPVPQIKRMDKDDRVIYLGTFSKTLSPGMRIAYMVAHKDIIQKAVLAKQGVDLCTTPFLQYVAQEYLKGGYFDEHIPKIIKIYKEKRDVMLDALEDYFPEGVSWTKPDGGMFLWVTLPEGMDAQKLFNRAIKNKVAFVIGAAFFPYRDHKNTLRLNFTYPSIEDIQEGIKRLANAIKEEM
ClassI	Aminoadipate AT	PF00155	Archaea	Aeropyrum pernix	272557	Q9YFT1	Q9YFT1	Alanine glyoxylate transaminase (EC 2.6.1.44)	UniProtKB		MVDYDRLFSEITRRFRASDVRELLKLTEGKRVISFAGGLPDPRVFPAEELADIARNVVSELGDKALQYSPTPGVSIFRERALSFLERMGLKTSDRQLLVTTGSQEALFLTALSTLSPGDVVIMEEPGYLAAINVFKALGARIVPVPVDDKGLNTGVLAETLDRLDAEGVKPKLVYTNPTCNNPNGTTMPLDRRRELLQLASNYDMLVIEDDPYSHIAFEKTGEEVPLQALDSEGRVVYVTTFSKILAPGLRLGLTLAPSEVTARIELLKQIVDLHTSTLDQYIAAEALERGIVDKVISRAVSIYRRKRDIMIESLEENMSGVATWTKPIGGFFIFLRINGPVDMRALMPKAVERGVAYVPGDAFHVTPGAGRNTARLSYSFNTEEEIPEGISILSKLVKEVLS
ClassI	Aminoadipate AT	PF00155	Eubacteria	Agrobacterium radiobacter	311403	B9JD79	B9JD79	Transcriptional regulator protein	UniProtKB		MNGLIAANGSGVTRIEGVMAAISERIAARSLPPGARLPSVRSFAKTMQMSVSTVVEAYERLAAEGVIRSRPGSGFYVCGPLAPLSLSEIGPRLDRDVDPLWISRQSLEVGEDVLKPGCGWLPPSWMPQAALRRAMRSLARVEGGVLTDYGTQLGLPPLRQLLARRMAEHGIAASPDQIMLTESGTQAIDLICRFLLEPGDTVLVDDPCYFNFHALLRAHRANVVGVPFTPTGPDIALFGEALEKHRPRLYITNSAVHNPTGATLSPVTAHRLLKLADASDLIIVEDDIFADFEQMPAPRLAAYDGLDRVIHIGSFSKTLSASVRCGFVAARPGWIDGLVDLKVATSFSSGQLAAELLFSALKDGSYRKHMEALRARLAKTTSETAARLEAIGIVPWLKPQAGMFLWCRLPEGIEAADLARACLAEGVILAPGNAFSLMDTAGSFMRFNVAQSTDPRIFDVLAAAMRTLRRRA
ClassI	Aminoadipate AT	PF00155	Eubacteria	Agrobacterium radiobacter	311403	B9JHN2	B9JHN2	Transcriptional regulator protein	UniProtKB		MRDWLPDLSLSSGPRYAAIADIIEIDLKSGRLVIGDRLPPQRELAKRLSIDFTTVARGYIEARKRGLVDTQVGRGTFVTGGQDKDRRGFTSALAPDPRRTSIVDFSMNMPPETDDPELIARMQEGLSAVAANMIPLLRYQGFGGSSMDKDAAAAWLSRRGLVPSQERIFVTPGAHPALLAILGTLAKPGETILSENITYPGIRSISAQLRLNLSGLPMDAHGILPDALADACRRLAPKALYLNPTLQNPTTVTIPEKRREEICAIARKYHVPIVEDDAYGFIPLHAPPPLATMAPDLTWHIGGLAKCIGAGLRLAYVVAPDTKAAWPFASAMRANNVMASPLMAALATRWIDDGTADTILRFIRTEAAARQTLVASLLPPGSFEADPLSFNIWLPLTNGWTRSTFGSHMNAAGLGVVASDAFTVEGPAPEAVRICLGGPISREKLRSAIEFMAHALEGPPEMTGSFF
ClassI	Aminoadipate AT	PF00155	Eubacteria	Agrobacterium radiobacter	311403	B9JFQ1	B9JFQ1	Transcriptional regulator protein	UniProtKB		MTNWLPDISSGNGPVYIRVADSIENAITHGVLPPGTKLPPQRNLAYDIGVTIGTVSRAYALVHERGLVAGEVGRGTYVLDRINSKQIEPVDPITQALAGTRGLETPDGKIRFDTTAAPDIGQGEVIGRLFADISRDHQAEISSYSRSFPTNWFRAGQVWLARNGWQPAIETVVPTLGAHAAAIAVISAVTSPGDKIVFENLTYTQVSRATRLLGRRSILVDSDEHGIIPDDFERLCQQQHPRLAFLMPTAHNPTLMTMPEARRRAIAAIARRHSVWLIEDDLYGGMTEDPNPLMASIAPERTFLVSGLSKSVTAGVRGGWVACPPHFAQRIKVTHKMTTGGLPFILAETCARLVLEGHALALRRKAVDEIHAREQLAREALSGFEFASHPHVPFLWLKLPEPWLSGTFKNAALAEGVLVDDEDEFKAGRSDKVYHRVRVAFSSPQHRDDVAAGFMTLRRLLENGSAGYDSHI
ClassI	Aminoadipate AT	PF00155	Eubacteria	Agrobacterium radiobacter	311403	B9JGH0	B9JGH0	Aminotransferase protein	UniProtKB		MLNWENIFATRSSRMRASEIRELLKLLERPDIISFAGGIPDPALFPDQEFKQAYADIFSGPAVNAALQYSVSEGYKPLREWLVGQTVALGVPCELENVFIVSGSQQGLDYLGKLFLSPKDTALVTAPTYLGALQAFNAYEPTYDQLTPGGNRTPASYRTAAEQAGGRVKFAYLSADFANPTGETVDLAAREKLIDLGDELDIAIIEDAAYQSLRYDGEPVPPILALEIARKGHINDTRTIYCGSFSKTLAPGLRVGFVVANAPVIRKLVLMKQAADLHSSTINQIAIHQVAERGFDAQVAKVRKAYSHRRDCMLTALAKYMPDGTSWTKPEGGMFVWVTLPKGMDGAKLLAKSLETVKVAFVPGQAFFADGSGPNTFRLSFSCANEQMIDEGISRLGKLVAGEIGAMAA
ClassI	Aminoadipate AT	PF00155	Eubacteria	Agrobacterium radiobacter	311403	B9JC54	B9JC54	Transcriptional regulator protein	UniProtKB		MEDQSEDGAGDVPRLGARRIYEELKAQIANGIYASGSPMPSTRSLAAELGVARSTVTIAYEQLLSEGFIESRQGARTRVAMLRPVESPPERAASTATTRRNLSAYGERLQVLPHPPQHNPSKLIADFRYGDLAASDFPTLLWKRAVDDTVKRRRDRLAYDDPRGSLALRTALQAYLWRARGIRCELGQLIIVNGSQQGLDLCTRLLVDPGDAVVIEDPCYAMARNVFAAIGATVVPVPADHEGLRTDLLQAIDARLAYVTPSHQFPLGGVMPIGRRNALLAWSRQCGAYVIEDDYDGEYRYDIAPVPPLQTLGGAGNVIYLGTLSKTLSPTLRLGYMVVPQELAEVFAAAKRLTDRHSPQLEQEAAAMLIATGAYERHVRRTRRRNAARRVTLLAALRAKLGDRLTIVGADAGLHVIVWCNTISANEESQLIERARQARIGLYPVTPTYAAADAPYRPDRAGFIIGYASLDEHQIERGVDVLATVLL
ClassI	Aminoadipate AT	PF00155	Eubacteria	Agrobacterium radiobacter	311403	B9J837	B9J837	Aminotransferase protein	UniProtKB		MTSVAQWPAPARTSGDLEGQVYRLMRDRILQGQMLPGQKLPSTRTLAISLGVARSTVVNAYERLKAEGYLQSTTGAATRVAAFATPPLQGQAEPSPLSPPPTLEVATDGLFKSGVPDTAAFPHAAWARYLGARGRSLRVHDLGYGAHSGIRELREAILEHISVTRGVIARAEQLIIVPSTGAAIDLLARVLLRSDRPDGAVAWIEEPGYATAQALLRMAGASLVPVPCDIEGIDVTKAAGPPPRLIYVTPSHQYPTGATMSLSRRLALLEFARANGSVVLEDDYDSEFQYASRPIAALQGIDRGEVVAYLGTFSKTLAPGLRVAYAVVPSWLVPEVTAAQLLRGAVVPIHIQAALADFIRDGRFRAHLRQMNAIYAARMAASVSALRRHCGDWLELGEGAGGLQLATWFKDAGIDDLTAVQRINAEGFALRAMSSLHLGPPRPGLLFGIARMPPEAADTAAAKIARLFRRSSVTV
ClassI	Aminoadipate AT	PF00155	Fungi	Allomyces macrogynus	578462	A0A0L0TER7	A0A0L0TER7	Aminotran_1_2 domain-containing protein	UniProtKB		MSTMTTKNVAAPTTAKPIHDYTPYLTAYSRAREESAISALAPVAELPGMISFAGGAPNPGTFEITNLDLTFKNGTTSKLGEKTTQAALQYGATPGMPDLLAFFEQLQLRVHGAPKYANPHLKRRILIGNGSQDLLSKAMAALVKPGDSVLVEARCYPGMLSILDPMVKTMSVKLVAVPIDEDGIDPTALAAILDAWPARKRKPHVLYTVPTSQNPTGATTPLARRRAVYAIAQRHDFLVLEDDPYVYLQYTLPADAVAEQQQQKKQPLVDAPPHPASAPSRNEADLALGARFAATLVPSYMSLDTDGRVLRFDSLSKVVGGGIRIGFLTGPAPIYERLEFDVQATSLQPTSLAQIIVLALVRDVWHSMPDLFLAHTARLSAFYRSRRDAMLRAMSAARLVEDGLVEMANVPTAGMFLWFKLTTVKDALALARGPAMDRKVLLLPGIHCVPSVKPGEKDAYVRATYALATEEMMVEGMKRLRECIDLAMRNEWLQQRQQEEEERAGRVSQLTIAVARGAQTVVENLMGTLLCGLADSRDADEDEDVKRPLK
ClassI	Aminoadipate AT	PF00155	Fungi	Allomyces macrogynus	578462	A0A0L0S4I2	A0A0L0S4I2	Aminotran_1_2 domain-containing protein	UniProtKB	mTP	MFAQAVTSRGRRVAAAVPAPAARTLLGSRTMTTNNKTTTPIAKPIQDYTKYLTAVSLARQPSAIRALQPIMAMPGMISLAGGLPNPATFPIANVELTLKNGAKISMGDTMTRAALQYGPTPGHPDLVAFFEKLQARVHGTPYANKQLERKILVGNGSQDLLAKAINALVAPGDTLLVESPCYVGTLAILKPMVKAQGVKLAEVPTDAHGLIPDALDKILADWPATSPKPRVLYTVPTGGNPTGNMAPIERRRAIYALAQKHDLVMLEDDPYYYLQFALPTTDAATQQLTPPADQATDVALGDRYASALVPSYTSLDTDARVIRFESLSKVISAGLRVGLCTGPAPLVDRIALDVQATSLQPTGLSQAVILALAQHSWHGVPAGFLAHAARVAAFYRSRRDALLKAMSAVRLVEDGLVEMSVPQAGMFLWLKLKTVDDASALVKGYATDRKVLLLPGIEFLPNAQPGEPCAFVRATYSTATDEQMQEGMKRLRECIDLAMRDQQKQKQQAPKK
ClassI	Aminoadipate AT	PF00155	Fungi	Allomyces macrogynus	578462	A0A0L0SUL7	A0A0L0SUL7	Aminotran_1_2 domain-containing protein	UniProtKB	mTP	MFAQAVASRGRRVAVAVPAPAARTLLGIRTMTTNNKTTTPIAKPIQDYTKYLTAVSLARQPSAIRALQPIMAMPGMISLAGGLPNPATFPIANVELTLKNGAKISMGDTMTRAALQYGPTPGHPDLVAFFEKLQARVHGTPYANKQLERKILVGNGSQDLLAKAINALVAPGDTLLVESPCYVGTLAILKPMVKAQGVKLAEVPTDAHGLIPDALDKILADWPATSPKPRVLYTVPTGGNPTGNMAPIERRRAIYALAQKHDLVMLEDDPYYYLQFALPPTDAATQQLTPPADQTTDVALGDRYASALVPSYTSLDTDARVIRFESLSKVISAGLRVGLCTGPAPLVDRIALDIQATSLQPTGLSQAVILALAQHSWHGVPAGFLAHAARVAAFYRSRRDALLKAMSAARLVEDGLVEMSVPQAGMFLWLKLKTVDDASALVKGYATDRKVLLLPGIEFLPNAQPGEPCAFVRATYSTATDEQMQEGMKRLRECIDLAMRDQQKQKQQAPKK
ClassI	Aminoadipate AT	PF00155	Fungi	Amanita muscaria	946122	A0A0C2T2N0	A0A0C2T2N0	Aminotran_1_2 domain-containing protein	UniProtKB		MSLPDAIDLSHHLSQSSRKRGVSPLKGLQKYYGKPGLISLAGGLPSPEYFPFNVVSSEVLPKDHFPLKSSDKTTGLTWLRRILGFRNRGSTVAIPKYPKVQGDISLSTDLQYSLARGSPQLEGFTYNFSARVHKPAYKNFATMIDIGNTDGWFKAVTILCEPGQGILTSEWAYTTAIATIRPYGIEPVSVAMDGQGMRDDALRSVLSTWDEIERGMPRPHVLYIVPIGQNPTGVTMGLERKKAIYDVCVEFDVIIVEDDPYYFLQEGEYLPPQERSRKQEDHDDNDVEHFLSQLAPSFLRVDYQGRVIRLDSFSKTFAPGSRLGWCTCNPLFAERIERQSEISTQAPCGFSQSIIASLLLNWKFDGYIRWLRGVREQYTHRRDFFVDCLAERFDLIPSTSTEGIWSGSKVYIAYRTCNSPSNVKSTKLSSESQPLFSFVPPTSGMFTWLQMHFEHHPLFPSHGSKALETKLWIALAEAGLLIGPGSMFASEGKVQLRSDVGHFRISFSNAELVDLEKAVDIFASVLQTFHEA
ClassI	Aminoadipate AT	PF00155	Fungi	Amanita muscaria	946122	A0A0C2XEY5	A0A0C2XEY5	Aminotran_1_2 domain-containing protein	UniProtKB		MPFGSDTTTILPTPEVLPREFYDQFLSDFAKAWKPAPIWDLLPLEYTPGMLSMLIGKPNPATAPFKSLSIGLRSPHSLEGDTTEITLSDEELKTAMQYNVTRGLPPLVDWMTKLTEHVHGRSDKGWRLSLAPGSQDLLNKVFGILLNPGDTVIVECATYPSAIPSLNSVNSHIVEVAIDANGIIPSSLEQLLENWPADKRKPKLLYTIPYGCNPSGATTSQERRIEVLRLARKHNFLILEDDPYFYLYFGAKPRPASYFSLEHTLGEEVGRVIRLDTFSKVLAAGFRFGWVTGAPALLDVIDAHSTNTTVQCSSLTQVLYLKTLTTWGISGFLDHTIQVAEFYRAKRDRFEACLRRHMTGLAEWATPEAGMFYWVKLLLPPSSDITVQTVGNVKGHEEEGDSTLLIRKKALEKGVLALPGSCAFSDNRRSPYVRLCFSLLPDADVDEALRRLASAIREEWDTANHD
ClassI	Aminoadipate AT	PF00155	Fungi	Amanita muscaria	946122	A0A0C2WLD1	A0A0C2WLD1	Aminotran_1_2 domain-containing protein	UniProtKB		MASAISINQSQVPTNGSALNYLPASYYTRFLSDNAKERKPSPIRGLMPLEETPGLISLLAGKPNDSMFPFTSFSFTAKSPGDAAQEATLTIDGKDLAESLQYGPTDGIKGLLKWLYGLQERMHGRKGDDRWKISVGSGSQDLIYKAVAALVNPGDPVLLESPVYAGVIPMFQSLHCEQIEVETDANGICSSSLRAILEAWPEGKPKPRILYTVPYGCNPTGMTATLDRRREVLQLAREHEFIILEDDPYYYLYYGKAPRSPSYFALELHEREVGRVLRFDSMSKILSAGIRIGFASGPEPILAAMNRHTATANLQASSLTQMVAFKLLESWGFDGFLTHTETVGEFYRKKRDAFETAMKKHLTGLAEWNTPEAGMFFWGDNEGDSEAIIRTKAFEKGVLALPGTVFLPNGRKTGYVRAAFSLPEEEEVLEGLKRLREAILEK
ClassI	Aminoadipate AT	PF00155	Animal	Amphimedon queenslandica	400682	A0A1X7VUY9	A0A1X7VUY9	Aminotran_1_2 domain-containing protein	UniProtKB		MTSIHSFKSTSSDVINLQKGAPGDFMLEKSVKLLQGAAQTSLDVPDAVQLMTYGPDLGHDDYRETLAEFLKRHYKTPVDKSDLVETSGATSGLHLISSVFFGPGDLVFMEEFSYFIAIDILRNGLRRNCQPVSMDRDGIDPDALEAAIQSHSVARQQWSPTPLRPYWAMLYLVPQFQNPTGVCLLPERCWKIIKIARKYNLLVVCDDVYNLLYFPNDFTTEPPPQRLFAYDDKNDSDYDGGHVVSNGSFSKLFAPGIRLGWLEAPQRLIQSLLKSCLLLSGGALNHAMSGIITELMKNREVDKLIEDSKTNNQECCKAMLEVFCSRVPSVITQEPKGGYFLWVKLPDELSLSCSEFVERCKNDKKILIFPGDAYSVCPTGKERFIRLAFCRCKKDVLVKAAHLICDLILELKQ
ClassI	Aminoadipate AT	PF00155	Eubacteria	Bacillus subtilis	224308	P96663	P96663	Uncharacterized HTH-type transcriptional regulator YdeF	UniProtKB		MPINSFENYPMSWKPSIDKAEKPIYKALAGQLEQDILNGVLLPGTKLPPQRELADYLDLNVSTISKAFKVCELKGLLSATVGSGTFVSYDALSNAYLLEDTKPTHLIEMGAILPDHASYEPLLYQLKNMVHEEDYEKWFSYGRAGESLWQKDAAVKLIQRGGFETSVDHILFANGGQNAIAATLASLCKPGDRIGVDHHTYPGLKTVASLLSVQIVPIKSENDEMSPESLEYACKNENIKGLYLIPDYHNPTTSFMSVENRRMVADIVKKYNLFVIEDASYHLLNKNPLPALASFAPQQVIHIASLSKSLAPGLRLAYVAVPRQYKEPISKALYNLNITVSPLLAELTARTIVSNQFEVLIESHREQTIRRNQLVNRYVAGYTCLGVETGIFRWLLLPGKMSGAEFEELAARLGVQVYAAERFVVGNSCPERAVRVSVCAPKTLEELEQGLMILRRLLDDLT
ClassI	Aminoadipate AT	PF00155	Eubacteria	Bacillus subtilis	224308	Q796Q6	Q796Q6	Uncharacterized HTH-type transcriptional regulator YisV	UniProtKB		MTLSQWQPSRKSDVPLHRQIEQYMKDKILHGEWAVGTKIPSQRTLADMFQVNRSTVTAAIDELTSQGLLEGRKGGGTKVVNSTWSVLTAEPPLDWSDYVRSGIHRANSSIIQAINQNEPRADIIRLGTGELSPDLVPADTIGRMFQQINPGVLSLGYEQPKGNRQLREAVADHLKGKKIHVSPSAILIVSGALQALQLISIGLLKRDSVILTEKPSYLQSLHVFQSAGMRLRGLPMDDEGVKAGLVSSNRKQYGGQLLYTIPSFHNPTGTVMSEQRRKEIISLSKKEQMPIIEDDAYGDLWFEEKPPQPLKAMDHEGNILYLGAFSKTVSPGLRIGWLAGPEPVIERLADIKMQTDYGSSGLSQWAAAEWLSQGYYEEHLTWVRRKLKERRDAAVHFLERYAGDIATWRIPAGGFYIWVTFHKNLPVSRFFYELLKRQVLVNPGYIYDGEDRNSIRLSYSYASLGDLETGIKAAAETARRLMMS
ClassI	Aminoadipate AT	PF00155	Eubacteria	Bacillus subtilis	224308	P96681	P96681	Uncharacterized HTH-type transcriptional regulator YdfD	UniProtKB		MSFPEEKKMKKLPKYRQIVHFIKEKIGNGEWPIGSKIPSQRTLAKDFQVNRSTVITALEELMADGLIEGTMGKGTVVINNTWTLMAKNSAPDWDQYVTSGIQMPSRKIVQEINQSESNTDLIQLSKGELSAEIFPLAVMKEMMGKVSQHMEAFGYEEPKGYLPLREALSNYLKTIGINVSSSSILIVSGALQALQLISMGLLQRGSTVYLDQPSYLYSLHVFQSAGMKLTGLPMDNEGLLPENVHLTRGERGRAILYTNPCFHNPTGILMSKKRREEILAVSENTQLPIIEDDIYRELWIDEIPPYPIKTIDKNGHVLYIGSLSKTLSPGLRIGWIVGPEPVIERLSDIKMQTDYGSSSLSQRVAAEWFTSGHYQQHVEKVRQQLKVRRELALSALETHLKEVATWNIPKGGFFVWIKILPSISMKLLYTKALSKGILINLGSIYAQEKGNYIRLSYAYASLEDLQKGIYELGLMIKELASR
ClassI	Aminoadipate AT	PF00155	Eubacteria	Bacillus subtilis	224308	Q08792	Q08792	Uncharacterized HTH-type transcriptional regulator YcxD (ORF8)	UniProtKB		MEKYMSLLTRIEEMMQSTSYQEGDRLPSIRQLSARYQVSKSTVIRALQELEKRHLIYSVPKSGYYIVKKSGKSKSGQPGPIDFATSAPDPDVFPYLDFQHCINKAIDTYKNDLFIYGTPKGLPSLIRVLRKLLATQQVFADERHIFITSGVQQALSLLCAMPFPNGKEKIAIEQPGYHLMVEQLETLGIPAIGVKRTEEGLDIAKVERLFQTESIKFFYTMPRFHNPLGCSLSERDKQELVRLAEAYDVYLVEDDYLGDLEENKKADPLYAYDLSSHVIYLKSFSKMMFPGLRVGAAVLPEALTDTFYAYKKLNDIDCSMISQAALEIYLKSGMYGRHKEKIRDSYKERSLRLHQAIRTHRQLGSGRFTFSSGQAPCMHTHLVLPQDLPASRVIHRLEKQGVLLEAIDRHYLSDYPKENLLKINISNVKTEDIERGVKLLMSHL
ClassI	Aminoadipate AT	PF00155	Eubacteria	Bacillus subtilis	224308	P94426	P94426	HTH-type transcriptional regulatory protein GabR	UniProtKB		MDITITLDRSEQADYIYQQIYQKLKKEILSRNLLPHSKVPSKRELAENLKVSVNSVNSAYQQLLAEGYLYAIERKGFFVEELDMFSAEEHPPFALPDDLKEIHIDQSDWISFSHMSSDTDHFPIKSWFRCEQKAASRSYRTLGDMSHPQGIYEVRAAITRLISLTRGVKCRPEQMIIGAGTQVLMQLLTELLPKEAVYAMEEPGYRRMYQLLKNAGKQVKTIMLDEKGMSIAEITRQQPDVLVTTPSHQFPSGTIMPVSRRIQLLNWAAEEPRRYIIEDDYDSEFTYDVDSIPALQSLDRFQNVIYMGTFSKSLLPGLRISYMVLPPELLRAYKQRGYDLQTCSSLTQLTLQEFIESGEYQKHIKKMKQHYKEKRERLITALEAEFSGEVTVKGANAGLHFVTEFDTRRTEQDILSHAAGLQLEIFGMSRFNLKENKRQTGRPALIIGFARLKEEDIQEGVQRLFKAVYGHKKIPVTGD
ClassI	Aminoadipate AT	PF00155	Eubacteria	Bacillus subtilis	224308	O07578	O07578	Uncharacterized HTH-type transcriptional regulator YhdI	UniProtKB		MDITPFLDKKSKTPLYEQLYTFFKQEISHARITKGTRLPSKRRLSSLLDVSTATIERAYEQLTAEGYVKSKPKIGWFAAEVEPGFPTAPDHFQQSVQPGLHQKNAPAIDFHQGSVDPTLFPFNAWRKSIVKSLDRYSGSFHTSGDPQGEYELRHMIARFVRLSRGVNCEPGQIIIGAGTTVLLQNLCLSLKPGTKIGFEEPGFHRSRRMFEANHMDVTPICSDAEGVLPDELYRQNPYLMYTTPSHQFPIGTIMTITRRQELLAWAAETNSFIIEDDYDGEFRYSGHPIPSLQGLDPNGRVIYLGTFSKSLLPSLRLSFMIVPPELMEPIQNNVQLMKQTVSAHSQLALADFIETGEWQKHINRMRSLYRKKHAVLLEAIRSELGNTVEILGKNSGLHILLRLLFPASEEEAIQAAADHGVTLYPVSPSYIEQTPFTSVLIGYGGLSEEDIRLGIQKLKTAWAPLISSY
ClassI	Aminoadipate AT	PF00155	Eubacteria	Bacillus subtilis	224308	P96669	P96669	Uncharacterized HTH-type transcriptional regulator YdeL	UniProtKB		MDITPFLNRTLDIPLYQQLYRYFKENMHRGRIQKGMKLPSKRLLANQLSISQTTVERAYEQLAAEGYIVSKPRSGWFADYHDSDFAYDRMPSTTPIQQEAEENKQWIDFHYGNVDSSYFPFSAWRKSMVNSLDQYGHELYRPGHVLGEFELRTLIAEYLYQSRGVHCGPEQVIIGAGNPILLQILCQVFEPNISIGYEDPGYPRARKIFEANRMNIVPIPVDDEGICIQKIKEQQPNLVYVTPSHQFTLGTIMTINRRIQLLKWAAENQSFIIEDDYDGEFRYTGQPVPSLQGLDQHNRVIYMGTFSKSLLPSLRISYMILPSPLLKKGHEITSLYKQTVSCHSQLTLAEFIKNGEWQKHINRMRKLYRKKRAIVLEAVQRELGEHVRIRGENSGLRILLDVYLPFGEKELIEKAKKHGVKIYPVSLSYQHHPPTKTVSLGFAGVSESDIREGIKKLKAAWKI
ClassI	Aminoadipate AT	PF00155	Fungi	Batrachochytrium dendrobatidis	684364	F4P5D1	F4P5D1	Aminotran_1_2 domain-containing protein	UniProtKB		MQLATAKKPITDYTEYFSPRAAARRPSAIRDLATLVNVPGMISLGGGNPHPSTFPFASIQYTLKSGEVIDIPTEQVKQALQYSATPGLEKFVEWLKKFQVHEHGRDPLEFDVCIGNGSQDLLTKAIDAFVTDGGSVMMECPAYVGMIAYVRPTGANIVEIPSDADGLNPDAMEKTLANWPDVKTRPKILYTVPTAGNPTGVTTSLARKKRVYEVARKYNVVIMEDDPYYFLQFGEKRDPSYFSFDVDGRVLRFDSLSKVLSGGARIGWVSGPKMLVERIILHSMGSNLHPSGISQIMMYSLLEKWGIEGFLEHNRKVAAFYKEKCDAFMSSAKRHLDGIAEFVAPKAGMFVWMKLIGIDDSTDLIKRKALEKKVLLVPGIEFLPNARATPYVRASYSLATKEDIDLALQRLRELVLEARDKK
ClassI	Aminoadipate AT	PF00155	Archaea	Caldivirga maquilingensis	397948	A8MD57	A8MD57	Putative transcriptional regulator, GntR family	UniProtKB		MQLKVSSSGSLMVKFKLPRVDWSPVELASRLTRRGVAYNFASGSPDPGLIPVIDVKEAAEDVLSEYGSGALSYPGAGGLRELRVEVSRYLREYLGINADWRSIIVTSGAQHAIKLLTQLLVRRGVRVYVEDPTFYETLSPFRFQGGRVIGVSLTNEGMLVNEVVKVIKEGDIVYTIPNCHNPTGVCMSDDNRRMLIEASEEKGFLIIEDDPYTVLSLKAPRPLRSVSSNVIYVGTFSKILGPGLRIGFIVAPNWLRGHLERLEQHDFSTSTLTQLIVYKLLRSNTVDKVLGKARGIYEEKLRTLINALDEYLPNALQFKPACGFYALVRLGVDAERLLRTTAKVGLTYVPARRFFINGGFPDAARLSIGAIRPERIEDGVKLLSSLIKSARSQ
ClassI	Aminoadipate AT	PF00155	Archaea	Caldivirga maquilingensis	397948	A8MBP7	A8MBP7	Putative transcriptional regulator, GntR family	UniProtKB		MFSCVSMHMNVKDLLSERTNYMKASDIRELLKWATADVISFGGGLPDLSQLPLNEYSEVAKFVVSNYGLKALQYGKTEGVDELKEELAKFMAKQGIRTDASLILPTVGSQEALELMARVFIDPGDVIITEKPTYFAALQAFRVYRARIIGVDMDNDGLIIDKLEDTIKRLRSEGARVKFIYTIPICQNPTGVMMSIDRRKALLELASRYDLMILEDNPYSYFTFDPVDTTPLKALDNEDRVVYTSTFSKIIAPGIRLGWVVANQDIVNWLAIAKQAMNLHTPTLSQYIAYELLRRGIVDRYISKIKETYKVKRDAMLDALSRYMPSGVSWTKPSGGMFIWVTVPGNVRTEDMLNLAIRKYKVAYVPGKSFYPDEDVHNDMRLNFTYPSVDQIYDGVRRLALAIEEYKGK
ClassI	Aminoadipate AT	PF00155	Plant	Chlamydomonas reinhardtii	3055	Creinhardtii_Cre10.g449020.t1.1	Cre10.g449020.t1.1		Phytozome		MSAATDATVSPKTKQTGDYVAREVVGDKIDLSVGQPSPASLPLGALSQAAAHRLSSPDAELLLQYGPRQGYRSFRQSLAAFLTQRYGTAVDAEHLMVTAGVSHGLGLAVGALSRPGDVVVVECPTYFLVTPIFRDHHLRVHPMATDEQGLVVEELEAWLRADPSHRPRFVYTIPIHNNPRGTTLPAARRRRLLALAAQYDFLVLADEVYQLLSFPEEACQLLAPTPGHQQQPQQEGTTRGARGSGSVTGASCQAGPAAQAASEPGPADSRGAAASPAVGLKPEGRGGTGLLPPVGSPAGPAGQSAGPPSAEPLPLPLRCYEELGDAVERAATGGGNGGASSSGASGSGIQAGGSRVLSFGSFSKMLAPALRLGWIESTNAALLGRLKEDGVISSGGCIAQLSAGLAHSALELGLQDAHLDGVVAPGLARRCAALCTALRTHLPECRLLRPRGGYFVWLEFPPQVSAKALLARAEARHGVRFTPGPACGGGSEHCARLSFAFYTEQELEEGARRLGQALREHLTQEHGQQQ
ClassI	Aminoadipate AT	PF00155	Plant	Chlamydomonas reinhardtii	3055	Creinhardtii_Cre14.g608700.t1.2	Cre14.g608700.t1.2		Phytozome		MGRVEDYTPFLSQEARRFTAASLAGLINRFAGVDGVVSLAGGLPPPEAFPLAALSGRLPDGSEVVLGAEGQQAYWAQQYNFNPQGYPPLLDWLRPLTADLHPGVTTPPPKPTPPPPAPAPAPAPAPAPAPAPAPAPAPAPAGTSAPSNPSSSQPQQPTPPAPTSSTPAAPAPAPAAASHDIILTCGAIHAIGCLVGCLTDPGDVLVVDTYTYTHALECVFLPRGLRLLPVEGDEEGMRADDLELQLNKLNNQRRRQQQQQQQASGGGGGGGTAEAAGGRARLLYVIPTGHNPTGAVMSEQRKRQLLKVAAAHDLLVLEDDAYYWLYFPHHSNQHHQQDQQDPQHPGEGAAAPPPAPPPQPRDQAGLGGLPRSLLSLDMEEEAAGGGGGGGGRVIRVDTFSKCLGPGYRLGWITAPQPLVGKLANWIMASTVGPCSVSQVLVWRLLTHWGRQGLDDYLQRLQALYAGKAAAAHAAAAAHLSGLAVWRAPRAGMFMWLELLGVPDVAAVLDDLVAARVVAVPGAMFATRGLQATVAFDEDEEGGGSTTTPIAARHAAAAPATATAPSPCLRLSFAGSSPQQLEEGMRRLAAAAQQVAARRAVQAEKVAAAAAAAAQTAQQG
ClassI	Aminoadipate AT	PF00155	Eubacteria	Chlorobaculum tepidum	194439	Q8KG58	Q8KG58	Aminotransferase, class I	UniProtKB		MPRFSKSVSALRSSAIRELMSLASRPDILSFAGGMPGNELFPIDEVEELFRNLDTKTKQAAFQYGPTPGLPSLLESLGGFLERKGLPVKKNRLMITTGSQQALSIFARAFVDPGDRVLTEYPCFIGAIAAFRACGAEIVSLPVDEAGIDIAMLRQEVENPDPAKFLYITPYFHNPAGMLYSTNRKRKLIKALQGRDIPLLEDDAYGDLWFSDEHREALQPIKAIDPEDIDVCYMGSFSKILGPGLRLGWMLAPEAIYEKCELIKQSADACSSSFTQVIADAFIRSGRIDTYVASVREEYKRRAASMVKALRSNLPAYVRWNEPKGGFYIWLTLPEGADATEILKRAIEGGAVFVTGSTFDPQGTRNNTMRLSYCNNTPEEIERGIPIITRAIREVCG
ClassI	Aminoadipate AT	PF00155	Fungi	Conidiobolus coronatus	796925	A0A137NTC8	A0A137NTC8	PLP-dependent transferase	UniProtKB		MLTLNSNLSKGKDLSDKLGREGKLRRGQLMKSIFKYSADDHILLAHGLPRTDSFSIKEFSFKYSTYGSDKVQEAKIEKSPTEKSLLSLDKGMQYGSGKGSANLVDHIKKHVELAHFPKYSNWDVVLTTGNTEALYQATTLLSDWGDSIIVAKWTYPPALETFRGKGLRFIVADIDEEGIIPSSIEDSVKEYYQSNPNAPKCKLIYTVPTGQNPSGATMSLERRQEFYRVCQKLDLMILEDDPYYFFQLPPYKPDGEYKETR
ClassI	Aminoadipate AT	PF00155	Fungi	Conidiobolus coronatus	796925	A0A137NTV8	A0A137NTV8	PLP-dependent transferase (Fragment)	UniProtKB		MIALSQHLKKGKDLSYQLSSEGRLRRKQLMIDIFKYSPEDNIFLAHGLPRADSFSIKELSFKYGMFGSDKFHEAKIERVPTDRSILSLDKSMQYGSGKGSLNLVQLIKKHADLVHCPKYSNWDVVLTTGNTEALYQSLTLLADRGDPIIVAKWCYPIALETFRGKGLRFIVADIDEEGIIPSSIEDSVKEYYQSNPNAPKCKLIYTVPTGQNPSGATMSLERRQEFYRVCQKLDLMILEDDPYYFLQLPTYKPDGEYNESEFALDTLLPSLLSIDVDGRVVRMDSFSKVIAPGLRTAWITG
ClassI	Aminoadipate AT	PF00155	Fungi	Coprinopsis cinerea	240176	A8P453	A8P453	Uncharacterized protein	UniProtKB		MNRLPESYYTDFLSDNAKQRKPSPIRGLFPLEKTPGLISLLAGKPNAETFPFSSLSFTARSPTNPTEEVALKVEDEDLKQGLQYGDTAGMKKLLDWLFGLQEIHHGRKRDEGWRISVGSGSQDLIYKAVQAMVNPGDPILVESPVYAGVIPMFHGLHCEQVDDPYFYLYYGKAPRYPSYFSLEREEPEVGRVLRFDSLSKILSAGVRIGFASGPEKLLQAIDAHTATSNLQTSSLTQTIIYTLLNSWGYDGFKTHTERVADFYRQKRDVFENAMKKHLAGLADWSTPEAGMFFWFKLILNEAGNGQEDDSAAVIRTTAFNRGVLALPGESFLPNGQKTAYVRASFSLTPPEDVEKAVQRLRDAILDARRELKEKGASSTA
ClassI	Aminoadipate AT	PF00155	Fungi	Coprinopsis cinerea	240176	A8NRI2	A8NRI2	TdiD protein	UniProtKB		MTLTFTPLPEAWHRNRLSKTSAARKPAPIWDLLPAEEAPGVISMLAGKPNPATFPFRHIHLGVRAPGASDSAQTETLVIEGEELDRALQYGTTPGMGELREWLTNLTKEVHKRDPSEGWRVSLGPGSQDILYKALHALLNPGDTVIIEGPTYPGTTPILEAIGCDPVTIEVDAEGIVTSELERVLSTWDNNGNRPFPKVVYTIPFGGNPSGMTASQRRRIEVLNIARKYDMIIIEDDPYYFLYYGDEPKPTSYFCLEKEMGGEVGRVLRLDSFSKVVAAGFRLGWLTGPETLVAAIERHSSISVVQASSLTQVVVLKLLREWKIEGFLLHADATAKFYRQRRDAFLGYLNRHLTGLAEWTVPEASMFFWVKLRLPPTLDCHNVPSETDSHTFIRHKVMDRGVLALPGSTAYVDGRTTARVRVSFSLLSDEQMDEALRRLSVVLKEELGEN
ClassI	Aminoadipate AT	PF00155	Fungi	Coprinopsis cinerea	240176	D6RPR8	D6RPR8	Kynurenine/alpha-aminoadipate aminotransferase	UniProtKB		MAEEGHMQESTKGKVPSSPPGPSQTLALPPTFYADKLSNAAKARKPCPIGSKSGILSMVLGQPNPSTFPFEKLTIQVKPTTAAGAGDDNVRDVTTNLVLELQEELEVALQYGQTAGVTELVEWIQEMMSDVHARKYDLIIIEDDPYYFLYYGNLPRPPSYFSLERELGGELGRVLRLDSFSKVLAPGFRLGWATGPRELLDAIERHNSISVAQASTFSQIITLKLLREWGLNGFLAHTRQIAEVYKKRRTVFNAYLERHLSGLAEWRVPDASMYFWVKLNLLTGKSLSSFYFTFPSSTDRNDIFSPADSSTFIREKAISNGVLVLPGQVAYPDGRTTAFVRVAFGMLSDEDMEEAVRRLAKVLKEEER
ClassI	Aminoadipate AT	PF00155	Fungi	Coprinopsis cinerea	240176	D6RP20	D6RP20	Kynurenine/alpha-aminoadipate aminotransferase	UniProtKB		MARSKSKAYTPAAAGRHLPVSSGNQSIAGSSRHETTTSSLTEIRFLPPEYYSSRLSTVAQHRKPSPIWDLFSVEGKPGMLSMLAGKPHPSTFPFEHITLGFRTPNTQKITNMTLQEDELETALQYGMTAGIPELVGWVEGMMRTVHSRGENEGWRVSMGAGSQDLLYKAFNALLNPGDTILVEGPTYPTIMPILDAMSCQYAIVDSDEDGISTVDLEKVLSTWDEDVKGPLPRVLYTVPFGSNPGGVTASLQRRIGVLQLARRYDLLILEDDPYYFLYYGDAPRPPSYFTLDRQLGGEVGRVLRFDSFSKILSSGFRLGWLTGPDRLLVAIERHPNSLSQVIILKLLKEWGLEGFLAHTSRTADFYRQRRDTLNAYLERHLAELAEWKPPDASMFFWIKLRLPYQNREADSTAFIRDKAISKGVLVLPGATAFPDGRKTTRVRLSFSLLSDQEMEEAIKRLAEVLREEQPHSVLPSPTISRMSVEPEQLPTPPSEIDQHALGPGSNSSAGKKRKGRKVWLDYVMYPVYAHRR
ClassI	Aminoadipate AT	PF00155	Animal	Crassostrea gigas	29159	K1QR71	K1QR71	Aminotran_1_2 domain-containing protein	UniProtKB		MAEVYDLLFGGPGKESLAGCKDIILLATQALLTNDVDEHALFDYGPAVGDPEVRHQLAEFLKIQYNDNVESDNLFITAAATQGIHLATTVLMSKDAPIFVEDPTFFIAHGMFQRDYERRVIPVQTDDDGIDLDVFERLLQETPAPTETKYPFRRMLYVMTVHHNPKGSCLPPEKCRRLVSLARKYDVLLFGEDVYDLLTYTEDGVPPLRLLAYDSKEDPDYRGHTISNCTFSKIFSPGLRLGWIETSPRIIQMLRDCYTTASGFCFNHYVSRVVGKALELGLVQTNLARLRKLYGV
ClassI	Aminoadipate AT	PF00155	Animal	Crassostrea gigas	29159	K1RD33	K1RD33	Aminotran_1_2 domain-containing protein	UniProtKB		MEEVYELSLGGPGKESLAGCKDIILQATQALLTNDVDEHALFDYGPRVGDPEVRHQLAEFLKIQYNDNVESDNLFITAAATQGIHLATTVLMSKDAPIFVEDPTYFVAHGMFQRDYEHRVIPVQTDDDGIDLDVFERLLQETPAPTETRYPFRRMLFVMTVHHNPMGFCLPPEKCRRLVSLARKYDVLLFADDVYNLLTYTDDGVPPPRLLAYDNKEDPDYRGHTISNCTFSKIFSPGMRLGWIETSPRIIQMLRDCYTTVSGFCYNHFVSRLVGKALELGLVQTNLARLRKLYGVG
ClassI	Aminoadipate AT	PF00155	Animal	Crassostrea gigas	29159	K1QYV0	K1QYV0	Kynurenine/alpha-aminoadipate aminotransferase, mitochondrial	UniProtKB		MDVIVTSGSQDGLCKVFESMVSEGDNILLEHPAYSGTLAIVKPLMSNAIPVESDINGLNPASLRQALAKWSPSDARSPGSDAPRLLYLVPNGGNPTGVGLTLERKKEIYKIAQDYDLIILEDDPYFYLQFSKPYVPSLLSMDTDGRVVRFDSFSKLVSSGMRVGFVTGPRPLLERLELHMQSSVMHCSGVSQMMLYKVLEDWGINGFLKHAENTAELYKTKRDQCLAAMEKHLKGLAEWTVPSGGMFVWIKLHVEDSHTLITVKAKEKGILFVPGSAFQRLAEILREA
ClassI	Aminoadipate AT	PF00155	Plant	Cyanidioschyzon merolae	280699	Cyamer1_57601	57601		Phycocosm		MPGSDSVSATLYGLGGSSTIQLSKGHPNPRLLPLSAVYEAFGQSRVRPDAEVSHLQYGAPQGPLALREQIALLLHSETGSSTATPENLMITNGSGQALDMVCSVLLSPGDLVVVEDPSYFLAFYTFRDYRLNVVGIPVDAFGMQVALLEQRLSEDPTFRPALVYTIPICQNPTGMTMSRDRMRRLVELSRQYCFKIASDEVYLLLSFNSDEQPLSLRAFDDANQPTVIAMNSFSKILGPGVRLGWIDAHPRYIERFLQTGLLLSGGGLNPFMSAIATELLRSGFQREHIHRLRAAYAAACKQLCDSLDDHLAKHPKLRIKYQRPRGGFFVWIELPSEIDAAAFLEYCVHEHGVSFFEGIRFTTDTSHHRSALRLSFSWLEPHELAEGAKRLVEALAAYSQRRHGPAI
ClassI	Aminoadipate AT	PF00155	Plant	Cyanophora paradoxa	2762	Cyapar1_7891	7891		Phycocosm		MEYDRFLSRRAKRREPSAIVAAHEIAEAENLVSLAAGLPQPDTFPVTGLSFTTVDDEIITLSLRELDAALQYSASAGLPALLSWIEGLMRSEHGLAERSGRGQARIAVTDGSLDALSKVFDALIDEGDSVLVEDPTYPGALSALRPLGCKIHGVRCDKDGMDVDELDRMLGTWSEGPLPRVLYCCPTAQNPTGRSLSFERRFTLLEVASRYDLLVIEDDPYYFLQLDLPFDSEQLSELPSLLSLDTAGRVVRIDSLSFVFAPGLRLGWATGPREIMERVLAHQQASTMHASGVSQVVAAALLNRWGPSGWLQQIRCVQEEYRKRRDTFDAICEKHLTGLASWRAPVGGLFFWIKLEGVEDSGPLLEEARRAHGVVLLPGRACSPSGQPSPFVRAAFRARGRWAGVPPAAAAGSRGRGRWVEGDDGALYYIDDSDEFAAAAAAAAAEAAAEAEEEAEAEARAAAAAAGRRR
ClassI	Aminoadipate AT	PF00155	Animal	Danio rerio	7955	A0A2R8QCX7	A0A2R8QCX7	Aminoadipate aminotransferase	UniProtKB	mTP	MNYARFLTAVSAARKPSAIRLLTELQQRSPPSLISLAGGAPNPNTFPFQSASITVRGGDALLLDHTLMKRALQYSGSYGIPELLSWMKDLQKSLHNPPTASFSADRGQMEMCVTTGSQEGLCKIFEMLVSCGDNVLLDAPTYSGTLAALQPLGCNIINVSSDQHGMIPEALQKILEVWDPADERKPRVLYTIPNGGNPTGASMTHERKQKVYELARKYDMLIIEDDPYYFLQFQKPWAPTFLSMDEDGRVLRTDSFSKILSSGLRIGFVTGPKPLVDRVVLHIQASTMHTSTFTQLIVSQLLHNWGQDGFLKHIDSVIEFYRSQRNAMLSSADRWLKDVAEWHPPLAGMFLWVKVKGVKDTQKLIMEKALEKEVLLVPGGVFNINSSDPCPYVRXXXXXXXXXXXXXXXXXXXXXXXXXXXXXXXXXXDLHLINNLFAILC
ClassI	Aminoadipate AT	PF00155	Animal	Daphnia pulex	6669	E9FR95	E9FR95	Aminotran_1_2 domain-containing protein	UniProtKB		MNYSRYINSLSAARKSSPIREMTNLLTQGSPELVFLAGGLPNPNTFPFQSASIKLRDGSNIQLEGKTINDALQYGPTQGYGPLLSQLKEMQQKLHSPPCWADTEVVITSGSQDGLCKAFEMMLNVNDHVIIQEPVYAGTLAIVNPFKPKYIPVQCDANGLIPDLLRQCLETNWKSEDAHSPSSDIPKVLYVNPAGANPTGVSIPLDRRQEIYQIAKDYDLIILEDDPYYFLQFDKKRTPSFLSIDTDGRVVRFDSLSKVLSSGIRLGYVTGPRPLMERILYHMQVSVIHASSMSQVLVSELLKQWGEEGFMGHVDRVQNFYLQQREIMLKAAETHLTGLAEWNVPQGGMFLWIKCLGISDTRPMIMERALKKDVILLPGREFMTDPSQPCPYMRASFSLPTPENIDRGFRNLSELIREEIELTKKN
ClassI	Aminoadipate AT	PF00155	Protist	Dictyostelium discoideum	44689	Q86AG8	Q86AG8	Aromatic amino acid aminotransferase DDB_G0272014 (EC 2.6.1.57)	UniProtKB		MMRSDISNQISQELNNTNINLNGKSFNDYKFKEPIKDYSRYLSLRNSTPCQLTEVEISTFLASSEILSFGAGIPSKLFFPIKELEFNFNFLGNEKVRLSKEDLDLVQQYSDSPGLPKLRNWCKSIQQRHHGLCDPNTPGKEWNLLMTPGSQHALDCLVKAFFNRGDTLIVERYTYGGMFAVTQPSGINFAACEMDSKGMIPSELDNLLSNWESTHPDLKFPKLIYMIPHGQNPTGILYDMERKEEIYKIACKFDLLIIEDDPHFFLQLDNEIVNGKRVLNKSFLSIDKEDRVIRLDTFSKFLSSGIRMGFVTTNSKLFGVIAFELNASIFHSSGLTQIALEKLLTNWGDEKFDSHVNFVQEVLIRKRRETIELLEKHLKGQVEYSVPKAGLYFWVKLLGIDCSYEFVRDVLRHHKVIFGLGISSSPNRTIKTPYIRVTFSYLEKEDGEVAFKTLSDCLKDYIKNKKIIKHDEDVTLYNNIS
ClassI	Aminoadipate AT	PF00155	Protist	Dictyostelium discoideum	44689	Q54K00	Q54K00	Aromatic amino acid aminotransferase DDB_G0287711 (EC 2.6.1.57)	UniProtKB		MTEKSNIIKDYTYFLSKRGKLKEASPIRSLFQYSSLPGMISLGGGLPNASTFPFKSINIELKDGSKLEIEGSDLEEAFQYSPTPGLPRLQKALKDLQIRQHNLCPPDEAGKEWNLIISNGSQESLANAFEVLIDDNDSIITENPTYSGTLSILKPLSLNICGIETDRYGMIPEKLQRLLSEWDHSKFKFPRVIYLIPCGQNPSGTTMNHQRKLDIYSICSKYNLLIIEDDPYYYLQFESSENADDDDGASCSSLNLGKSLLSMDVDGRVLRFDSLSKILSSGLRIGFVTGNKQLLEKINFHQQSTTLHSSGLSQAVVLSLLNKWGVEKWNQHISFIQRFYLEKRNQMIDSIDKHLKGLVEFNIPSAGMFIWFKLPVEDSKTLIFKNAVEKKILLVPGISFSTDSTKPSQFVRASYSTASKEQIDEAIKRFADLLNEELKK
ClassI	Aminoadipate AT	PF00155	Animal	Drosophila melanogaster	7227	Q9VTD9	Q9VTD9	LD15494p	UniProtKB		MLKSSQDRKLKHLFDGGDWNVYAPNILNLGVGAPGPDILTANCDSFRTATDHCLEREKRENQSLIFQYGPTSGTFEVRREISTYFTEMFKSPVNCEDLIITTGASHGLHILLSTMLDFEGFVFVDEYTYMIALDSIKHFSTVTIVPVKLNDDGVDLKDLEEKVSKRRFQSKKKEFWGIYYTIPTYHNPTGILFSPEVCRGIVQLARNYDFLVVCDDVYNILNYGETPTHSRLLSYDDRNDANFAGHVISNGSFSKILGPGVRLGWLEVPPRLKPILDGSGFATSGGCFNNYTSGIVGSLFELKLAQKQISESYEAYKERMLATTQVLRDELPDCCKLVSPTGGYFIWVRIPDRLDCREFLKYCMENHKIYFIVGTRFSADGQSGKQFFRLSIAFYPKSKLVDGARRLCNALKDYIAEQ
ClassI	Aminoadipate AT	PF00155	Fungi	Emericella nidulans	227321	Q5BFA0	Q5BFA0	Aminotransferase, hypothetical (Eurofung)	UniProtKB		MDYDTVDLFTGWPNPSLLPTGALADAFATVMADPAIRTPALMYGPDEGYGPLREHVAQWLTSFYRPADPVTGSRICITGGASQNLACILSVFSDPSYTRNVWLVAPTYHLVCRIFDDAGFAGRLRAIPQDERGLDLDYLRRELAAANDRGAKGDREPITPLRPWARLYRHVIYATPAFSNPSTITMSRSDREALVRLAREFDALVVTDDVYDFLQWPSDPEKPLDGPATALHPRLVDVDRYLDGGPKDEWGNVVSNGSFSKLIGPGIRTGWAEGSGKVAYGISQAGCQRSGGAPSQFSSTAVDQLVSSGFLQKHIDEVLRPAYASRYYRLMSAIKTHLYPLGVTVPFTGPSVAGGYFIWAALPGSLRASDLVPVALQDHRVRVAAGTLFRVQGDQAEDKNEFGSFIRLCFAWEPEEKLAEGVRRLASAIRQMIGQRT
ClassI	Aminoadipate AT	PF00155	Fungi	Emericella nidulans	227321	Q5B339	Q5B339	Hypothetical aromatic aminoacid transaminase (Eurofung)	UniProtKB		MSRLHIHDIESLRASSAPLPLTVAPATSSEHFKSIHTRQRPVACRLDHHFSAESRDFNGADFKKGASPIGPRKIIPLGTGRPTADYYPWESFTFHGVSPASLASSTANDSGHSVYTVTKRDATYNLSLGMNYGHAAGSPHLLRFITEHIELVHNPPYQDWRTFLSCGATVALEVALRIFCNRGDWILTEQYTYSGTLETATLTCARVYGVEMDADGLRSDVLERTLASWDTSKGRKPRVLYTIPTGQNPTGYSQSLERRAAIYAIAVKHDLIIIEDDPYYFLRLGPYNEASTDAEEPTKISPDAFYSTGDPSYLSLDTSGRVVRLDSTSKILAPGLRAGWVTASSQIIDKFLAYQEVSTIAVSGSSQLMLWSLLDQGWGHTGFSSWLLHLSGEYRQRRNILLRACQQHLPRDIAEWVPPRYGMFLWIKVNWRRHPVIGKFETKATPEEVDSRLQGLEAQIVSDALSRGVLITKGSLFSWNKRPNGELHFRMTFAAAEKADLEEGVRLLGETLRGVFQTCLD
ClassI	Aminoadipate AT	PF00155	Fungi	Emericella nidulans	227321	Q5AU58	Q5AU58	Aromatic amino acid aminotransferase, hypothetical (Eurofung)	UniProtKB		MASLSPPLDLSHHFSLTTKRRAPSAVKDFYKYFMIPGIANLAGGLPNASYFPYDTLEASAAHPQRFPTIPGGKKAKGPQTSERIVVPKESRSATSKKIDITTALQYGTSEGLPPLATFVNQFVREHLHPNIPYAGGPGTLLTTGATDGFSKAIEAFTETWNPDRDGIHLRQGILCEEFVYMNAIQTVKPRGLNIVPVAIDDEGMLPYGPGGLAEVLGNWNHRKGCRPHLMYTITIGQNPTGGTLSVERRKQIYAICQKYDVIIVEDDPYWNLQYPSAQELQARHRNSSVNPALSERNYNAGRKSSGYKFLDSLVPSYLSIDMDGRVVRLDTFSKTIAPGCRLGWITAQPAFIERLARIAESSTQAPSGFVQAMVAELILGQQVDDGSADSAKSKDTERAWKMDGWVRWLEGLRAGYEQRMQQMCSGLEEGKYIALHTRSDEFSLSGNEEDSWEVLEKVQMYDFAWPTGGMFVWVKVNYESHPLRQIYGPERLSKALWVHFTQKPQLCLLGPGTIFSPTDEVQARGHQYFRLCFAAMPADDVVPITQRVVDGFRSFWQRKNLDGLEGDDGIAQTMEQLQMEPSANFLGMGC
ClassI	Aminoadipate AT	PF00155	Fungi	Emericella nidulans	227321	A7XRY8	A7XRY8	Aminotransferase tdiD (EC 2.6.1.-) (Terrequinone biosynthesis protein D)	UniProtKB		MGSIGANNAVADPTPLFSSRVQKWEPGAIRSLLPLEALPGMISLVAGKPSPETFPIAEIAISLKDTPAGTGRIVVDGDELNQALQYGLPRGNAQLIQWFESLQRSVHGLDENGGWSCCIGNGSQELIHRVIQVFTDPGDPVLLETPAYPGVAGFLRADGQELIPVYSDAQGLNPASLEQALSEWPGDSPRPKVLYTTPTGSNPTGQSCTESRKAEILRLAKRFNFIILEDDAYYYLNYGDDKQRARSYLALERDVNGESGRVVRFDSLSKIVSPGMRLGILTAQAAVVDKVVRITENINLQPSSTTQLLALSLLRHWGQAGFLKHCAEAAEVYRRRRDVFVSAAERHLQGRATWVVPTAGMFVWLELKLPPEMDSFELLKSQGMKNGVLAIPGVAFMPGNEQTCYIRVSFSLVPERDMDEACRRIAGLVDRCACHS
ClassI	Aminoadipate AT	PF00155	Fungi	Emericella nidulans	227321	Q5AZE2	Q5AZE2	Hypothetical amino acid aminotransferase (Eurofung)	UniProtKB		MSPPAALDMDTNGIGAPKPLTVDGIAAVRAKSAPMPAGVAPATSSDMFKSPACYTKPKAKRWDNFFTLEAKSRKTSTLKGAAKFLKNPGLISLGGGLPSPEYFPFEELSFKVPTPPGFSPEATRQSGTTLVAGKHDIREGKSLYDLEVSLNYGQSTGSPQLLRFVTEHTELIHNPPYSDWQCALTAGSTYAWDTALRLFCERGDYLLMEEYTFSSAQETALPQGVNVAPVKMDEQGLLPGDLDDVLSNWDEKVRGARKPFVLYTIPTGQNPTGATQSAERRKEIYKVAQKHNIYIIEDEPYYFLQMQPYTGADSAPVPPPANHEEFVKSLIPSYLSIDVDGRVLRVESFSKVLAPGSRTGWVVGSEQVIERFLRNTEVSAQHPSGISQLMLFKLLDEHWGHLGYFDWLINLRMQYTNRRNIMVQACEKHLPQEIASWIAPAAGMFHWIQVDWKKHPELTSGKTRDSIEEALFHAAINNGVLVSRGSWFKAAGASEDKLFFRATFAAASEENITEAIRRFGDALRVEFKL
ClassI	Aminoadipate AT	PF00155	Protist	Emiliania huxleyi	2903	R1E411	R1E411	Putative aminotransferase	UniProtKB		MVIDLRKGHPHAAFPLNYCSDVLGTRHFCDSLAKYLGRAYGGPVSPSWLMTTGGVSHGLDLATAALSRPGDTVLCESPTYFLVHQIFADHGLRIESLPTDADGLDTCALEARCEDSGKPPPRLLYLVPSHGNPSGATLPEARRSRLVELARKHGFYVLADEVYQLLDWSLRLGWVEAPPALLRRIASRGYLSSGGGVAPFVSEVACELLEAEQDEARALCAALRAEPGLFRVETEPLGGFFCWVRLPEGVDATELLPVAERHGVLFLPGARCAPGAAEPFRHHVRLCFAFETEAAMGEGVRRLAAAVREVQRRAA
ClassI	Aminoadipate AT	PF00155	Protist	Emiliania huxleyi	2903	R1EX61	R1EX61	Putative aminotransferase	UniProtKB		MVIDLRKGHPHVRNLPHAPLARAARRAAARLEKGDPASAEAAFPLNYCSDVLGTRHFCDSLAKYLGRAYGGPVSPSWLMTTGGVSHGLDLATAALSRPGDTVLCESPTYFLVHQIFADHGLRIESLPTDADGLDTCALEARCEDSGKPPPRLLYLVPSHGNPSGATLPEARRSRLVELARKHGFYVLADEVYQLLDWSPSGPPPRLLCYDDPYRAMKQSTLPTSGGSGGDGGDGGGGGGGGGGDNDDDDDDAYREAAPPPAPPSGGEEEEEEEEGGGGRVLSVSSLTKIAAPGPRLGWEEARQGHVHDVSGTSCELLEAEQDEVVAGLAETYRGSARAPGELSAGRARALCAALRAEPGLFRVETEPLGGFFCWVRLPEGVDATELLPVAERHGVLFLPGARCAPGAAEPFRHHVRLCFAFETEAAMGEGVRRLAAAVREMDEESFRDDESIRDDDASLAADDDEGSEAVADEASEVGGSAFSDEESEEPQSGGGDEGAAEGLAPVDITGVKLKLIGVTRPGEEPILDGAWAAAEAVRQEGERKRAEAAAQAKAAAEAKAAAEREQRRAELGEAAEYNPVKPKAERAIPPKQFWATVDELLARPPTPDPVGCELRSLARSLHTLTCENASRVSALRLHAQAAAAEEQGRRLAAAAASRTRRRYARIRKQQRSKKGGGHGAPKPG
ClassI	Aminoadipate AT	PF00155	Protist	Emiliania huxleyi	2903	R1DN35	R1DN35	Kynurenine/alpha-aminoadipate aminotransferase (Fragment)	UniProtKB		MPLAGRPCQAACATARAPAAAQARQDGADGRRHAAPLHLPRPGIPARARRRRRRPHRRATARRQGAAVHARCDSGRGHRRLPAAPRVGARTHRRAARAALPGVGVLRVHRQRRRLPARVGGAARSRRRWAWRRLGVRPPKALFTIPSFHNPTTASASLAALRAVYAACAAHGVVIIEDDPYRMLAFGGEDPLAAEDAGAALPGTERAGLPPSFLSVDTDGRVVRCDTFSKWVSPGLRCGFVTAPRPLIVKLAQGAGPSLGVSSPVQVFLVEMLRRWGPAGLHRHAAYRRRCAVALTAAAEHLSGLARWEAPRGGTLLGAGCMFLWLELLGVRSSADLLDEMTRERVCVVPGAFFSAHETPPDTPFVRVSF
ClassI	Aminoadipate AT	PF00155	Protist	Emiliania huxleyi	2903	R1G7K3	R1G7K3	Putative aminotransferase	UniProtKB		MSFDIPLSAYGRRVGPSRFSAGPLQEVMKQEGAHVMAQGVPPVTALPIASLSATLADGSTVELDAVETRNAQRYAPFAWAPLRSWLLEHVREQHSPPSEHWDVSITAGSMLGIDAVLRLLLDPGDAVLCEEFTFLASKDNLLAAGATLLPLAMDEDGLLPSAVEEECEARLAAGLPLPKLLYTIPVGQNPTGSRLRPDRYAAVYSAARRYGLVIVEDDAYYYMQHRAARPDMPLPGLSGLGPSFLSLDEDGRVVRLDTFSKLLAPGFRLAWVDGLQYMSSQWGSTLSMLLLAKMLAAPGWLLGHVTALQAAMRTRCLALLAAAEEHLGGVATWSVPQAGMFLWLTLAADYEPGPLLEALRRHGVAVIPGESCAAAPPPAGRRHLRLTYVIDPDQYNEGVRKVARVLGSARVNI
ClassI	Aminoadipate AT	PF00155	Protist	Emiliania huxleyi	2903	R1DKX8	R1DKX8	Putative aminotransferase	UniProtKB		MPGMISLGGGMPNPSTFPFAKLTAELTDGTSVELSGASLEAALQYSPTQGLPALVAHLERLQDDEHGRASEDRQLCVTTGSADALSKAFDALLVEGDALLVESPTYSGSLAYLQPLGCRLVGVPCDGAGLQPAALEAVLAGWDEASEGARRPRVLYTIPTGSNPTGASLDAERKRDLYAVARRYGLIILEDDPYYWRATLAWMVLWRRSGGPAALIERLELHTQASNLHTCGVAQALVAALFDVWAERHGGDASAGFASHMDGVADFYKERRDVFIDAAERHLAGLADWSVPTAGMFCWMRLRGVDDSHALISAKARDAKVLLVPGQSFMPCGSASPYVRAAYSTASPEQIDEALRRLAALLRDAEGARSD
ClassI	Aminoadipate AT	PF00155	Protist	Emiliania huxleyi	2903	R1CYK6	R1CYK6	Putative aminotransferase	UniProtKB	mTP	MLTRLGVAVRPRLPRSAAISTAAAAEVGGAIDYASYLTRRSRSRRPSAIRALQPLVAMPGMISLGGGMPNPSTFPFAKLTAELTDGTSVELSGASLEAALQYSPTQGLPALVAHLERLQDDEHGRASEDRQLCVTTGSADALSKAFDALLVEGDALLVESPTYSGSLAYLQPLGCRLVGVPCDGAGLQPAALEAVLAGWDEASEGARRPRVLYTIPTGLAAPSFLGHAARARSNPTGASLDAERKRDLYAVARRYGLIILEDDPYYWRATLAWMVLWRRSGGFGAARTPSLLSMDVDGRVLRFDSTSKLLASGARVGWATGYTIHSYTYSQLYYSQPASNLHTCGVAQALVAALFDVWAERHGGDASAGFASHMDGVADFYKERRDVFIDAAERHLAGLADWSVPTAGMFCWMRLRGVDDSHALISAKARDAKVLLVPGQSFMPCGSASPYVRAAYSTASPEQIDEALRRLAALLRDAEGARSD
ClassI	Aminoadipate AT	PF00155	Eubacteria	Escherichia coli	83333	P77730	P77730	Uncharacterized HTH-type transcriptional regulator YdcR	UniProtKB		MKKYQQLAEQLREQIASGIWQPGDRLPSLRDQVALSGMSFMTVSHAYQLLESQGYIIARPQSGYYVAPQAIKMPKAPVIPVTRDEAVDINTYIFDMLQASRDPSVVPFASAFPDPRLFPLQQLNRSLAQVSKTATAMSVIENLPPGNAELRQAIARRYALQGITISPDEIVITAGALEALNLSLQAVTEPGDWVIVENPCFYGALQALERLRLKALSVATDVKEGIDLQALELALQEYPVKACWLMTNSQNPLGFTLTPQKKAQLVALLNQYNVTLIEDDVYSELYFGREKPLPAKAWDRHDGVLHCSSFSKCLVPGFRIGWVAAGKHARKIQRLQLMSTLSTSSPMQLALVDYLSTRRYDAHLRRLRRQLAERKQRAWQALLRYLPAEVKIHHNDSGYFLWLELPEPLDAGELSLAALTHHISIAPGKMFSTGENWSRFFRFNTAWQWGEREEQAVKQLGKLIQERL
ClassI	Aminoadipate AT	PF00155	Eubacteria	Escherichia coli	83333	P39389	P39389	Uncharacterized HTH-type transcriptional regulator YjiR	UniProtKB		MTRYQHLATLLAERIEQGLYRHGEKLPSVRSLSQEHGVSISTVQQAYQTLETMKLITPQPRSGYFVAQRKAQPPVPPMTRPVQRPVEITQWDQVLDMLEAHSDSSIVPLSKSTPDVEAPSLKPLWRELSRVVQHNLQTVLGYDLLAGQRVLREQIARLMLDSGSVVTADDIIITSGCHNSMSLALMAVCKPGDIVAVESPCYYGSMQMLRGMGVKVIEIPTDPETGISVEALELALEQWPIKGIILVPNCNNPLGFIMPDARKRAVLSLAQRHDIVIFEDDVYGELATEYPRPRTIHSWDIDGRVLLCSSFSKSIAPGLRVGWVAPGRYHDKLMHMKYAISSFNVPSTQMAAATFVLEGHYHRHIRRMRQIYQRNLALYTCWIREYFPCEICITRPKGGFLLWIELPEQVDMVCVARQLCRMKIQVAAGSIFSASGKYRNCLRINCALPLSETYREALKQIGEAVYRAME
ClassI	Aminoadipate AT	PF00155	Protist	Fragilariopsis cylindrus	635003	A0A1E7FEP2	A0A1E7FEP2	PLP-dependent transferase	UniProtKB		MIIYNFWRGHPNGDLLPVQEMQEILTMMCSPANQESLRDSLQYSSDRGEATLLKEISLFLRRHTLKDELPEVSMASKKILMNDSSPPPPELDMFLTHGVSHGLDLLCTATTKKDDVVLVERPTYFLAKDIFTSHNLRVQNLPMKKQPVTKTLMVDVEALGRGLKDGSIDVPRMIYIVPTHQNPTGNTMPLTDRLILVKLARQYGILVAADEVYHLLDWSSPSKRRPARFSVLDHLISKQSEPLTNVDISAKNNIGRMGCSVSVSSFTKIFAPGVRCGWIEGPASIIDSLVDVGYIQSQGGCVPFVGNILRTALAEGLQDSILDKLIISYKDRSKILCDILESESGIQIHHRPDGGYFLWVEFSNISSAEIFAVYCLDRGLKFMPGVRCDSVLEGFEQSGQPKELCQHSARLCFADMDIIDVSDGAKLLVKLYREYTGKL
ClassI	Aminoadipate AT	PF00155	Eubacteria	Fusobacterium nucleatum	190304	Q8R611	Q8R611	Transcriptional regulator, GntR family (EC 2.6.1.-)	UniProtKB		MKYEEVIQDIKVKIIQGYWKVDDKLPSLRQLARKYETSSNTIAFAFRILRDEGYIFSIPAVGYFIKKRKDFQINKQVKTILKSYYDAENKNDNLINFTSINLLSKYINNNFISYLFETQKKNFNKNKTLENKSSLVSCISNLLEEDEIFTLDENMIITSSSQLSIEMIIRLFSNKNKLTIALSDPSHYSVINILEKLVNIRGVHLLDDGWDFKDFENILSLEKIDLVYVTPNFHDPSGICWSEDKKMYLLELAEKFDFYIIEEDNYSSLSYSQKYLSFKSFERIGKERIFYIRDFSTLLGSFLGLTCVIVPPKLKDKFLMEKIAFSIIPSQVQQNMLETFINNGYFFFFLNKLKNILNNRLNYLVNELKNIAELKIMHQPEGGFFIWLKLNRQIDEDIFYELCKNNGLLILPGYIFYEDNRNNAKFRISFASTSLYEIEIGIKKIKKIISYLKEIN
ClassI	Aminoadipate AT	PF00155	Eubacteria	Fusobacterium nucleatum	190304	Q8R610	Q8R610	Transcriptional regulator, GntR family (EC 2.6.1.-)	UniProtKB		MRKKLIRNSDVTISTQLYEMLRQDMLGNKWKENDKFYSVRQISIKYKVNLNTVLKVIRMLEEEGYLYSIKGKGCFVKKGYNLDIEKRMTPILNTFRFGQNSKDMEINFSNGGPPKEYFPIKEYKEIVNEVLSNETESRYLMAYQNIQGLESLRETLAEFIGKYGIRREKDDIIICSGTQIALELISTAFGISPKKTVLLSDPTYQNAVHILKSYCNIENIDMKDDGWDMQEFEELLKRKKIDFVYMMTNFQNPTGISWSFQKKKKMIELSLKYDFYIIEDECFSDFFYNSRECPKSLKALDKYERVFFIKTFSKVVMPALGLTMLIPPKKYIDSFSLNKYFIDTTTSGINQKFLEIFIKRGLLEKHLEKLRLNLKMKMEYMLSELQKIKHLEIIHIPKGGFFIWVNLANYINSEKFYYKCRLRGLSVLPGFIFYSSTEETTSKIRISIVSSKIEEMKKGLEIIQDVLNNCDFKLN
ClassI	Aminoadipate AT	PF00155	Eubacteria	Fusobacterium nucleatum	190304	Q8R607	Q8R607	Transcriptional regulator, GntR family (EC 2.6.1.-)	UniProtKB		MIILNLVNKSKVPLYIQIYTEIKELIQNKVLKANEKLPSKKDFIDYYNISQNTIQNALYLLLEEGYIFSIERKGYFVSDIENLIVHNVKIENKRQYKEKKKIHYDFSYSGVDSKSLAKTIFKRITKDVYDEENEDLLFQGHIQGDLLLRKSICEYLSQSRGFKVEAEQLIISSGTEYLFYIIFKLFNNKIYGLENPCHKMFKELFLTNDVSFKAISLDESGIMIEDLKKFNVNIAYVTPSHQFPTGTIMSISRRTELLNWANENPNRYIVEDDYDSEFKYTGRPIPALKATDINDKVIYLGSFSKSISPAIRVSYLVLPKELLNIYQKKLPYFICPVPTLNQKILYRFIKDGYFVKHINKMRTLYKKKREYLVNTIKMYSSEILGKEISIQGADAGLHLVIKLNKKINEKMFLKECLENSLQLYSLEEYYLEKIYNETSSFLLGYANLANKEIDEGILLLLQILKKYYV
ClassI	Aminoadipate AT	PF00155	Animal	Gallus gallus	9031	E1C9H5	E1C9H5	Aminotran_1_2 domain-containing protein	UniProtKB	mTP	MNYSRFITSVSAARKASPIRVLTELMQKSPPSLISLAGGAPNPAVFPFKKATIATGHGNAVEIGEDLMKRALQYSASAGIPELLSWLKNFQRNLHNPPTANYSPEQGQMEVCVTTGSQEGLCKVFEMLINPGDSILLDAPTYSGTLAALRPLGCSIINVPSDQHGIIPKALKEILSAWSPEDIKNHSRPLPKFLYTIPNGCNPTGNSLTTDRKKEIYQIARKYDFLIIEDDPYYFLQFEKPWAPSFLSMDVDGRVIRTDSFSKVLSSGLRVGFLTGPKPLIDRVILHIQVSTMHTSTFTQMIISQLLQQWGEKGFLEHTDRVVEFYRTQRDAMLIAADKWLKGLAEWHPPAAGMFLWIKIKGVSDTQQLIMEKALQKEVLLVPGGVFNIDSSEPSPYVRASFSLPSPAQMDLAFQRLADLIKEAVWKK
ClassI	Aminoadipate AT	PF00155	Animal	Homo sapiens	9606	Q8N5Z0	Q8N5Z0	Kynurenine/alpha-aminoadipate aminotransferase, mitochondrial (KAT/AadAT) (2-aminoadipate aminotransferase) (2-aminoadipate transaminase) (EC 2.6.1.39) (Alpha-aminoadipate aminotransferase) (AadAT) (Kynurenine aminotransferase II) (Kynurenine--oxoglutarate aminotransferase II) (Kynurenine--oxoglutarate transaminase 2) (EC 2.6.1.7) (Kynurenine--oxoglutarate transaminase II)	UniProtKB	mTP	MNYARFITAASAARNPSPIRTMTDILSRGPKSMISLAGGLPNPNMFPFKTAVITVENGKTIQFGEEMMKRALQYSPSAGIPELLSWLKQLQIKLHNPPTIHYPPSQGQMDLCVTSGSQQGLCKVFEMIINPGDNVLLDEPAYSGTLQSLHPLGCNIINVASDESGIVPDSLRDILSRWKPEDAKNPQKNTPKFLYTVPNGNNPTGNSLTSERKKEIYELARKYDFLIIEDDPYYFLQFNKFRVPTFLSMDVDGRVIRADSFSKIISSGLRIGFLTGPKPLIERVILHIQVSTLHPSTFNQLMISQLLHEWGEEGFMAHVDRVIDFYSNQKDAILAAADKWLTGLAEWHVPAAGMFLWIKVKGINDVKELIEEKAVKMGVLMLPGNAFYVDSSAPSPYLRASFSSASPEQMDVAFQVLAQLIKESL
ClassI	Aminoadipate AT	PF00155	Animal	Hypsibius dujardini	232323	A0A1W0WYN1	A0A1W0WYN1	Putative Aromatic-amino-acid aminotransferase 1	UniProtKB		MAASQAARKPALHEYDGAGDYDPDNYNFHIGAPHQKELLECSKIIESATLSLAKAPVDFRTSAFQYGREQGAEPVLSALAGFLSQEYQRPVDPENLMITAGASMAFTLVCTEFFCKYPGGGTPVVFVEHPTYFLVMNIAQDFGFHVEPIPTHVNGEIDFGQWAAVAGKIHHTTSPTSRPFKSMVYLVPTFRNPTGVTLTEETANKIHNFCVEQNLLIHCDDVYNILYYGEKPPVKLFPVGESNVISAGTFSKLLGPGLRVGWVEAPKEIISKLGSNGMVVSGGCVAQFSSFLIERAITSGDLTRHVKDLRARYTEKVRAISAALKAGLPESVKWTSPTGGYFVWIVLPEGSAEFITKELVPAAKAVGVRFGVGARSCPLRGASPCELGCPNALRLSLGHVTVDQIPEGIARLCKLLRDRFGGLKA
ClassI	Aminoadipate AT	PF00155	Archaea	Ignicoccus hospitalis	453591	A8AAT9	A8AAT9	2-aminoadipate aminotransferase	UniProtKB		MLDIKSFIADRVSLMESSEIREILELTEGKNVISLAGGLPDPKYFPTEELAEISAYVIKEYGARALQYSITRGLREFRKEIAAFMERTGTPGEMPYNIIVTSGSQQALNLLAQVLVNPGDIVVVEKPTYLAAINEFKSVGALFEGIPIDDDGMRTDILEERLKALKAEGKKVKVVYTVPTAQNPSGVSMSNERRSHLLELAEEYDFLIIEDDPYSHFMFEDVDFKRLRSMDKYRVIYTSTFSKILAPGLRLGWVAAHPEVIDALEIAKQNADLHTPTFNQLIATEALKRGVVDRHIPKVKEAYKKKRDAMLNALEEYMDGAAKWTKPVGGLFVFVYLDENIDTKEMLPAALSAGVAYVPGSAFYVDGSGRNTMRLNFSYPDEEEIRVGIERLSQVVKSYVRGSV
ClassI	Aminoadipate AT	PF00155	Eubacteria	Leptospira licerasiae	1049972	I0XSV7	I0XSV7	Bacterial regulatory protein, GntR family / aminotransferase, class I/II multi-domain protein (EC 2.6.1.-)	UniProtKB		MTNTDRLITKYSKIANSLIGRIESGEFPPGSKLPSLRKICLFEECNLSTAVEAFGILQERGFISGRERSGYFVLPRPELYPKYKLEKPVRVPNPSVPEEVSSLMSELADPGFIPFGAAVPDPQFLPYSSLQKAYKKSLKDSQVYKYSDAAGILELRKKIAIRSSGKERRVRSDEVFITLGCSEAAFLALSLSTKPGDKVAVESPLHFVLYQILSELKLKAIEIPTDPFTGLDLQSYISVIKKESPKFLITIPTFSNPTGSLMPLGSKRELLKISSKYGVKILEDDIYGDLQHNGGIRPPSLLSLDTEGIVTQVSSLSKSVNPGLRIGWMISDQIKVENARRLRLAESISLPAIPQLASSYFIGSLAHERHLREFRRRLGGLVLSYADSFLEYFPKGTKVAIPKGGFLLWIELPKGKDSRVLRFQAAKKKISIVPGNLFSLSGKYVNNFRINAGILMGPKVISAIQTLGKIAKEI
ClassI	Aminoadipate AT	PF00155	Eubacteria	Leptospira licerasiae	1049972	I0XVW2	I0XVW2	Aminotransferase, class I/II (EC 2.6.1.-)	UniProtKB		MYKQNKKMGKLILENSSEIFRPSTRTERTPASVTRDILKVIDTPGMISFAGGLPDDSLFPIQDLRNIFETSVSKKGSKLFQYADTQGHFDLRAWIAERYYPGSNADEILLTAGSQQALDLLSRYFIEEGSTILLERPSYLGAVQVFSSYAPSFLGINYTEEGPDIEELKYALRNSAEKPKFFYCIPDFQNPSAYSYSLEIRNSISKLLLENEVPILEDTAYRELYFEEELPVSLCELGPEHTISIGTFSKTLAPALRVGWIKAPKRILKDLIVQKQSMDLHSPTLNQELVYGFVSSSKYEEHLSLIRSVYGKKAIHTFSYLKNNFGDSIPLQISKGGLFYWLEFPQEINTDLLFQKCLEKGLATVPGSSFFVGKPERNHLRWNFSNASEEETKLGIERLFEVYKNLPNF
ClassI	Aminoadipate AT	PF00155	Protist	Monosiga brevicollis	81824	A9V5S9	A9V5S9	Predicted protein	UniProtKB		MEERLEGRIFLSDNWARMARRFFTTTTMARGGMDYASFLSETSLRRQPSPIRALQPLVNLPGMISLGGGMPNPETFPIASLDINLKSGEATADNLRLTITNGSQEAVTRCFDMLLDKGDAVILEAPTYSGTLAGLYPKQVKLVLISTDDQGIKPAELDERLSNWDASKELYQVAQRHNLLILEDDAYRYLNFEPKRPPSLLSMDVDGRVLRFDSISKIVSSGLRLGMVSGPEPLIDRINLQSQATTLHPSGVSQAILLKLLQHWGYDGFEEHVQQVSDFYRKQRDALLAAADRHLAGKATWNKNITAGMCLWIRLNNVDDTKELITKRAVEQKVLFVPGDAFLPADVDHHLLTTPETPLSKTPYLRATFSMATPEEMDEALRRLAALLD
ClassI	Aminoadipate AT	PF00155	Protist	Naegleria gruberi	5762	D2W5S9	D2W5S9	Predicted protein (Fragment)	UniProtKB		MPIMNLPGMISLAGGLPNSQTFPFQSIKVDLNNQTSLEIGGKELSDGLQYHPSQGLPSLTQYMRKHQQVTHQLPSDENKQLWDVICTSGSQDGLTKAFEMFLNPYNVQLQGLDLFNNNNNNININNNNNEQKEEMDKIRDAIIIERPTYSGSLSTLFTLNPLMIQVDVDAHGIIPEQMEEAIIEFKKQHPNSMIKFLYTIPNGQNPSGCSQTLERKKQIYAISQKYNFLILEDDPYYYLSLYDINDKEMSSSIERVPSYLSMDTDDRVLRFDSFSKILSSGIRLGFVTGPVKLINQIVLHIQSSNLHSCGLSQTI
ClassI	Aminoadipate AT	PF00155	Animal	Nematostella vectensis	45351	A7T400	A7T400	Predicted protein (Fragment)	UniProtKB		MLRELAASGDLAALMHQQPPGGRLHERRIVADFLARERGLAAEPERIFLVNGAQQGLDVAVRALLRPGDAVAVDALTYPGFRMLAELQDLDLQPVPALDEGPDLDALERLCARRRIRAIHAMPTLHNPLGWVMPLAQRQRLVEIARRHDCLLIEDAAYAFLAGKAPAALATLAPERCIHVSSLSKSVASGLRFGFMVVPQAWAGRVKAVVRASHWSMPGLVTAMATRWMASGSVRQQEQRMRQEARRRQAIARKALAGMQMLAHPCSLFLWLRLPGELRMDRVATALAQNLLRVLTQHAAAFDRAADLAVLDALHAGAAVAFVLEDIAAGQGIALEVVARLDAASARLLLDGCSLVLGRVAAVIAALALPLGLGVLLVVV
ClassI	Aminoadipate AT	PF00155	Animal	Nematostella vectensis	45351	A8DVE3	A8DVE3	Predicted protein (Fragment)	UniProtKB		MHASDLLTSPLQSGPGAAPRQRQLIQRLKQAILAGRLPAGDRLPASRALSEDLGVSRNTVLIAYEQLAAEGYVIADRQGTRVAAVSTHSTAAAEAAAAPPCAPRTARRLDRIAPTRHAIDRSLPLTPGTPALDRFPLPAWRRSQDRALRLPASATLDYGDPAGEPALRQAIAQHLRISRGVRCDASRIIVTEGAQGALDLCVQLLTNPGDHAWLEEPGYRGAKSAFAGGDLCVSTLRVDADGAAIAPGLWDSHPPRLIQITPSHQYPTGAVLSVARRLDLLERARRAGAWIIEDDYDSEFRHQGTPIAAMQGQVPDAPVLYVGTFSKTMFPALRLGFVVLPQALAASAATAVQEMLRGGHRLEQLALADFMDSGQFSRHLGRMRRLYRERQAALREALSTQLGMEHE
ClassI	Aminoadipate AT	PF00155	Animal	Nematostella vectensis	45351	A7SL40	A7SL40	Predicted protein	UniProtKB		MANTKTLFDWAEKGGIVSLGIGAPDKTLLAQCSELMMMASQHLVATGETSFLQYGPRLGDIDALKALASFLSKEYKAPVDVKNLMFNSGASQGLKFLAGSLMQHGDTVFVEDPTYFIAINVLVKDQGMNVVPVTTDEGGIDVEQLDQLMSKYASICSRPLTDKKPFRFMVYLTPTFNNPRGTDLTKERSVKLVQVLRKHKALAICDDVYNVIYFKEDNLPNGRLFSYDNKSDPNYQGNVISNASFSKILGPGLRLGWIEGPTHLLTMLSESGYSCSGGCFNHYTGCIIGKAIELGLVSKHLEHSRKVYHSRMTALCDAIDEYLPKVRYFRPSGGYFVWLEFPENIDTQELLNVSKREYSVFFHVGPKCSCIGNFRNCARFSAAFYSEDILKESIRKISLALSKLMKE
ClassI	Aminoadipate AT	PF00155	Fungi	Neurospora crassa	367110	A7UWJ7	A7UWJ7	Aminotransferase	UniProtKB		MVSPRHLRFTRCQVNNKAMVPKPPPTLSRFHSSHQQLNIPTSSSLQVNINTSTTLTTTTANMSPSTPPALSDPDVPTPLSQPGEKKQINLLRGWPSPHLLPPSHLLSASTSLLTSPPEDEPSSKFSFNIPALQYGADPGYEPLRHSLAAWLTQNYTAHETYPSHGFPTLTTAEQICITGGASQNLANILQGFTDPAYTRAVWAVSPCYFLAVPIFEDAGFAVGNGKLKGVREDEEGVDLEELERGILDVEGEKEWPGKPVYKTPGPHRKCYKHIIYLVATSANPSGITTSLSRRHALVQLARKYDALIISDDVYDFLQWPVLPSSSPSSPSSSKTTISLPTPLPRLSDIDISLGPSLHDLSLSAHYTRSSPSSIPNEDHQVEDMQPLFPTRTIASLHFGHAVSNGSFSKLLSPGLRTGWTHSTPAFAHGLSQTGSTRSGGAPSQFCAALIHELIQSGALDRHLSEVVRPGLQKRHALTMDAIRRELVVPLGVRVIEDNRTGAERKEKEGEVYGGYFLWLELPETGFTAKEVAERALEEERLVVSPGENAEVSGEGIPKENVGIRFPRHLRVCFSWEEEEDLVEGVERLGRVLRKMMEEEAKEGGKVKKVGGEGLKAFK
ClassI	Aminoadipate AT	PF00155	Fungi	Neurospora crassa	367110	V5IRM1	V5IRM1	Aromatic aminotransferase Aro8 (Aromatic aminotransferase Aro8, variant)	UniProtKB		MGEALINGSGAVSNVSALETLGPAAKLTDADPSEIPPASGPGRENAVTISDILERRAKAGRLIAPTASYADSDMFKGPQVGKPKSKSMNHHLSAESLSRHPCALKQAARHLKNPNIISLGGGLPCAEYFPIESITLKVPTPPDFSEAATSQSGAEVRIGKYDATDPSIQGTYDLAVALNYAQASGSAQLLRFVTEHTELVHNPPYSDWRSCLTIGSTGALEQTLRMLCDGPGRRDSLLTEEYSFSTALETAGPLDLKVVGVKMDGQGLLPEAMDELLSNWNPEEREGRRKPHVLYTVPSGQNPTGTTQGLERRKQVYEVARKHDLFVIEDEPYYYLQMPLEESKETESEEETVESFMSSLIPSLLSLDVDGRVLRMDSFSKVVVPGSRVGWVTASENIIEQYLRHAEVCNQGANGISQVILYKLLDEQWGHEGYFKWLMNLRQEYTKRRDTMVTAAEKFLPKEVVSWTVPVAGMFYWLKIDHSQHPGIQAGKGILEVEEEIFNSCIARGVLVARGSWFRAEQDTEPNELFFRATFAAATAENMTEAIRRFGEAIRESFKL
ClassI	Aminoadipate AT	PF00155	Fungi	Neurospora crassa	367110	Q1K7B8	Q1K7B8	Aromatic amino acid aminotransferase 1	UniProtKB		MSRIIPIIPGSTSLTMSESSVAYHDGPPRGADGKPLPLDFTHHLSEVTKRRQASQMKKYYRFFQIPGIKNLAGGLPNTKFFPFETLEAQTAKPERWQPTPNHPGTDKNKKDPAAEPAHITVPTVSGEANPVKKVDVATALQYGQANGYPPLLDWVRKFTRDHLHPDAPYSGGPDVILTCGSTDGFAKTLEMFVNPWIDGLNDPRERPGLLCETFVYGNILSQAEPKGVQIVPIKADENGMLATGEGGLEDVLANWDVSKGKRPHLMYTVTLGHNPTGFVIPVSRRKEIYAICSRYDVIIVEDEPYWYLQFPSATAANTAKATAKASGLKPSQPEQGGEISKRTVSTGYPFLDSLTPSYISIDVDGRVIRLDTFSKTIAPGCRLGWITAQPELIDRFNRIAETSTQQPSGFVQSLVAELVMGPQPEAPSSSSSSSSSSSTTATTSSSSGWSLFRSSSSKPQPAKQTPSGEGWQMTGWVRWLEGLRGMYERRMNRMCTILDSGSSLVSSSTRLRATSGSSSVGTPGDWEVITTTPLYTYSWPEGGMFIWLRMHFDTHPLWQHPLFFPSNGNGEGEKTKVIDGPTISLALMLFLTLKPHLVLVSAGNMFSATSQIREEVGWQYFRLCFAAVSEEDVDSGAQRFVDGVRAFWKITDARVIEKLVEQKVDTEEVVARVMGQEGVNNLGGWLGC
ClassI	Aminoadipate AT	PF00155	Plant	Physcomitrium patens	3218	Ppatens_Pp1s8563_1V6.1	Pp1s8563_1V6.1		Phytozome		MKKYLDILADIERKISEGQFESGQKLPSVRNAAKIYSCSVSTVTRAYTELESRHMIYSISQSGYYVVEKPGKGPDAAEGGQIDFASASPDPSLFPYLDFRHALNQALDTYQSHLFTCGEAEGLERLRHTLVSHFAEDQVFARAERIIVTAGANQALEILAKMPFPNGKSIILVEQPSYDIYLRYLEAEGIPVCGISRTTAGIDLQQLEEKFKHGGIKFFYTMSRYHSPLGTSFSREERKAIARLAGKYDVYVVEDDYMADLGEEPGTDPIYAYNGMSHVIYLKSFSKIIFPGLRLGAAVLPEKLLKAFCEYKRYADTSQLSQAALEVYIKS
ClassI	Aminoadipate AT	PF00155	Plant	Physcomitrium patens	3218	Ppatens_Pp1s2770_1V6.1	Pp1s2770_1V6.1		Phytozome		MSMELFPYAEWRSAMAYAGGRGGEDMQRGADPAGDLGLRQALAAHLRVTRGIHTDPEQIVLFSGSMQGITLLFQLLLNEGEAAVLEDPCYSGIIRAAAACGAEVIPAEVDVHGIRLSDWDARLVLVTPSRQYPTGAVLTLERRRQLLDWAERHEAVILEDDYDSEFRFGGRPIEPLKTLDTRDRVIYIGSFSKTMFAGLRLGYAIVPQSLVDAVLRAKTLYEPLTTGLLEQRALARFMARGDYGRHLRRLTRIYGARHRRFCTRMREKAGHLFSLMPGDSGLHVYAYWLQPPEAFAAFTAATAARGV
ClassI	Aminoadipate AT	PF00155	Fungi	Piromyces finnis	1754191	A0A1Y1VH26	A0A1Y1VH26	PLP-dependent transferase	UniProtKB		MDYSQFLSKRSALRKPSAIRTLQSYLSIPNMISLSGGMPNPETFPYKNMSFRMHNGERITIGEANLKRALQYSGTAGFPELIDWLRKLQWEEHQPDCDYDICLGNGSQDLLTKAFDMLIDEGDSILIEKPTYVGAISYLKPLNVNFVELESDSDGINPKHLADILAKWPKNKPYPKILYTVPTGCNPTGMIIPLHRKEQIYELAQKYNFLILEDDPYYYLQFSPHRIPSFFSMDIDGRVLRFDSFSKVISAGMRLGWVSGPRTLINRIVLHSQVVNLHPSGVSQMITYRILTRWGIGGFLAHVDEVATFYQDKRDIFCKSAQKYLNGIAEWNVPNAGLFVWIKLLDITDSTFLIKNKAMFKGVLLIPGNDFYPNSVPTSYVRASFSTATPKEIDEALKLLGEMIRDEKNFGEGEYA
ClassI	Aminoadipate AT	PF00155	Fungi	Piromyces finnis	1754191	A0A1Y1VMF3	A0A1Y1VMF3	PLP-dependent transferase	UniProtKB		MVVIKDYDRFLSKRSKARKPSAIRALQPLIALPGMISLGGGLPHPSTFPILDMSFTLTNGDSLTISENEMRRALQYSNTSGLPDLIEWLKQLQIEEHKPKYDFDICIGNGSQDVLSKAFEMLLNEGDSILIEKPAYTGALAFLRPMNLTFVDIETDGNGIIPEKLEEALKNWDESKPRPKAIYTVPIAGNPTGVGVSLERKKRIYELAQEYDFIILEDDPYYYLQFSEQRIPSYFSMDVDGRVLRFDSFSKILSSGIRIGWVSGPKPLVNRIVLHTQAGNLHASGLSQTFALCILRRWGVFGFMEHAKKTAAFYKNKRDIFIESAEKYLNGLAEWNVPTAGMFIWLKLLGIDDSETLIKKKAIEKKVLMVPGFEFFPNNDVTPYVRASYSTATKEEIDEALKRLASLLKDAIASKSQ
ClassI	Aminoadipate AT	PF00155	Fungi	Puccinia graminis	418459	E3JUS7	E3JUS7	Aminotran_1_2 domain-containing protein	UniProtKB		MEPAVDYDGKFISRAGKRWQPSGIRGLFPLEQRPGMISMLAGKPNPATFPFESIAITLKPSVATGEAPETLCLSGPELDAALQYGPTAGQAEFLNWVYQLQQKCHCRGKPEDEGWSCAIGAGSQELMEKAFAAVCDPEDTILMETPVYSGTLGFLQPSGRTLIEIQSDHHGISAVELERVLANWHSDQATSSLKFPKVVYSIPTGSNPTGCSAPLDRKRRILALVRKYDLLLFEDDAYYFLHFDRKNRAPSYFSLEKSERGQTGRVVRFDSLSKIISSGIRLGFVTGPSKIVEVINLHTSNTNLQPSSVTQAIAGKLLSHWGFDRFEAHCDQVSKFYSDKLEVVDAAAQKHLAGLAEWNKPVAGMFLWLKLNIAIPGKEEEADSSALISTRAVQKGVLAVPGCAFLPNAGKSAYVRTSFSLIDADSADEGFARLASVIREARVEAGLE
ClassI	Aminoadipate AT	PF00155	Archaea	Pyrococcus furiosus	186497	Q8U4G7	Q8U4G7	Putative aspartate aminotransferase	UniProtKB		MEEILEKKLESGPLNFESYFSEKALKMKASEVRELLKLVETSDVISLAGGLPNPKTFPKDIIKGILEEIMEEHADKALQYGTTKGFTPLRLAIAEWLRKRYNIPTSKVDIMITSGSQQALDLIGRVFLNPGDLVVVEAPTYLAALQAFNFYEPQYIQVPLDDEGMRIDILEEKLRKLKAEGKRVKLVYTVPTFQNPAGVTMTEERRKHLLELASEYDFIIVEDDPYGELRYSGKPVPKIKALDTEGRVLYLGTFSKILAPGFRLGWIAGEPHFIRKLEIAKQSVDLCTNSFGQVVAWRYLEGGHLEKHIPRIIEFYKPRRNAMLEALEQYMPEGVKWTRPEGGMFIWVILPEKINATTMLEKAVKKGVAYVPGEAFFAYRDVKNTMRLNFTYVDEDKIQEGVKRLAETIKEEL
ClassI	Aminoadipate AT	PF00155	Protist	Reticulomyxa filosa	46433	X6MB94	X6MB94	Putative GntR family transcriptional regulator	UniProtKB		MHLKSSILAKAMEAHLHEENEDEYHNSLDYGLNEGPWSMRCTLAEWLNGICNTANYGEEKKSTNNEKKEKEKDENKDKAKPRVLTSIPRLTDDVSTDPSAVGYRGVHLFLTAGVSDGLRLCCSTLLHPKKEKDIVLCEDPTYFIKPNIIQSYHGQVLPIETSPKHGLDITYLRMILQNCAKHDMLKRIAFFYVIPFFHNPLGVSLSLEKCQQLIQLAHEYDIWIVSDEIYMALYFPRDDDDNNNNNNNNNDNSYEKNNDHNNDDSNTVHGHTCSLSIIEKLMYPDLDSDKYRVLSLSGVSKIIGPGFRCGWIHTFNEHYLDNVLSSDGVLISSGCLSSFVFSLLQHVWLSDDWSLHLRYVQRQLARNCKLLCAELFKYNTPQLTLLKCYCIPSGGYFLWVELPQGITCDQVESFIQQKHTLVKVSFSHGCSSSSCFSPLASKVLFRNDLIWDWSKYQTIHHLRMKRCVRLCFGYLNESDLQEGAKIFTDSVFALYQENLKLLDFERDKKNGGNSSFH
ClassI	Aminoadipate AT	PF00155	Fungi	Rozella allomycis	988480	A0A075AUD2	A0A075AUD2	PLP-dependent transferase (Pyridoxal phosphate-dependent transferase domain-containing protein 3)	UniProtKB		MMISRKIDYSKYLNSVAKLRQPSAIRALQPLLLIPGMFFPQISLGGGSPDPNKFPIDSISFSLKSGETIKLDRTETKRALQYSNTLLEWLRELQNQLHRPKSDDWSMCVTNGSQDGAFEMFLTSEDSVLLETPTYSGTLAVLRPIGCRMVEIHTNKNGICPNALKEKLSNWDASQRRPKILYTVPNGGNPTGCSTNLQQRLEVLKLAEEYDFLIIEDDPYYYLQYNYNNLIPSYFSLDQSGRVLRFDSFSKILSAGARIGFASGPKALIDRIILHEECSNIHPCGISQSILLKLLKTWGHNGFLDHCKQTSQYYESKKNLFLEASRRHLGNLVSFNEPKCGMFIWMKILGIVDSESLVKEKAIQEKEFMPHGDKSPFLRAAFSTATEEEIDTALLRLGKIIKICNFDEDRVALVMFPYLH
ClassI	Aminoadipate AT	PF00155	Fungi	Saccharomyces cerevisiae	559292	P10356	P10356	Uncharacterized protein YER152C	UniProtKB		MKYKEINFFKGHPSSRLLPREAVIQATAAILGPETREYDNDPYNRHPLTYGSDEGALWVREQICTFLNDQLFKFENGARSRTRADYLNLNSGASYGMLNILLQTTLPHNGYTRQAFIITPTYFLINNCFTDAGFKGKMTAINEQGHDSIDFESLISALEQHEAEPQPHSTTEMIQGPKLTKKVYRYVMYCIPTFANPSGNTYSLETRRRLIDIARKYDMLIITDDVYDILDYTTPSDELPSPPLRMVHIDRSTAPSGEDSFGNTVSNATFSKLIAPGLRFGYHESINANLARQLSKGGANVSGGTPSQLNSMIVGEMLRSGAAQRCIAHLRSVYSERATVLTSALKKYMPLGTEIMPLKGGYFTWITLPPAYNAMEISTILAKKFNVILADGSNFEVIGDEKNWGQSCFRLSISFLEVDDIDRGIELFGAVCKSHAITNNITM
ClassI	Aminoadipate AT	PF00155	Fungi	Saccharomyces cerevisiae	559292	P38840	P38840	Aromatic amino acid aminotransferase 2 (EC 2.6.1.57) (Aromatic amino acid aminotransferase II) (Aromatic amino acid-requiring protein 9) (Kynurenine aminotransferase I) (KAT I) (EC 2.6.1.7)	UniProtKB		MTAGSAPPVDYTSLKKNFQPFLSRRVENRSLKSFWDASDISDDVIELAGGMPNERFFPIESMDLKISKVPFNDNPKWHNSFTTAHLDLGSPSELPIARSFQYAETKGLPPLLHFVKDFVSRINRPAFSDETESNWDVILSGGSNDSMFKVFETICDESTTVMIEEFTFTPAMSNVEATGAKVIPIKMNLTFDRESQGIDVEYLTQLLDNWSTGPYKDLNKPRVLYTIATGQNPTGMSVPQWKREKIYQLAQRHDFLIVEDDPYGYLYFPSYNPQEPLENPYHSSDLTTERYLNDFLMKSFLTLDTDARVIRLETFSKIFAPGLRLSFIVANKFLLQKILDLADITTRAPSGTSQAIVYSTIKAMAESNLSSSLSMKEAMFEGWIRWIMQIASKYNHRKNLTLKALYETESYQAGQFTVMEPSAGMFIIIKINWGNFDRPDDLPQQMDILDKFLLKNGVKVVLGYKMAVCPNYSKQNSDFLRLTIAYARDDDQLIEASKRIGSGIKEFFDNYKS
ClassI	Aminoadipate AT	PF00155	Fungi	Saccharomyces cerevisiae	559292	P53090	P53090	Aromatic/aminoadipate aminotransferase 1 (2-aminoadipate aminotransferase) (EC 2.6.1.39) (2-aminoadipate transaminase) (Alpha-aminoadipate aminotransferase) (AadAT) (Aromatic amino acid aminotransferase 1) (EC 2.6.1.57) (Aromatic amino acid aminotransferase I) (Aromatic amino acid-requiring protein 8)	UniProtKB		MTLPESKDFSYLFSDETNARKPSPLKTCIHLFQDPNIIFLGGGLPLKDYFPWDNLSVDSPKPPFPQGIGAPIDEQNCIKYTVNKDYADKSANPSNDIPLSRALQYGFSAGQPELLNFIRDHTKIIHDLKYKDWDVLATAGNTNAWESTLRVFCNRGDVILVEAHSFSSSLASAEAQGVITFPVPIDADGIIPEKLAKVMENWTPGAPKPKLLYTIPTGQNPTGTSIADHRKEAIYKIAQKYDFLIVEDEPYYFLQMNPYIKDLKEREKAQSSPKQDHDEFLKSLANTFLSLDTEGRVIRMDSFSKVLAPGTRLGWITGSSKILKPYLSLHEMTIQAPAGFTQVLVNATLSRWGQKGYLDWLLGLRHEYTLKRDCAIDALYKYLPQSDAFVINPPIAGMFFTVNIDASVHPEFKTKYNSDPYQLEQSLYHKVVERGVLVVPGSWFKSEGETEPPQPAESKEVSNPNIIFFRGTYAAVSPEKLTEGLKRLGDTLYEEFGISK
ClassI	Aminoadipate AT	PF00155	Fungi	Schizosaccharomyces pombe	284812	O14192	O14192	Aromatic amino acid aminotransferase C56E4.03 (EC 2.6.1.57)	UniProtKB		MAAQPKDLSHHLSVESASRKQSPLKAVALSKSSRNIKIISLAGGLPNPEYFPIREMDAEIPAINSWKKDSSNSGKLDTVSVPMSSSDSDVLPLSVALQYGQGSGAALLSQFLKEHTRIIHNPPYEGWNIIMTTGNTSCLDIALRMLTNRGDSILVEKYSFPSALQSMRPLGLSCIPIDMDQFGFLPESMDDILTNWDATSYGSPKPHVLYTIPTGQNPTGSTLSVERRKQIYTLAQKHDIIILEDEPYYYLQMDAYEGKPEAADKAFTNEQFVKELIPSFLSMDVDGRVIRMDSLSKVVAPGSRVGWFTAQPLFIERGLRAAETATQSASGISQGILYAMFKHWGQDGYLEWLKHIRYSYTLRRNYLLYAMDTYLPKSVCSYIPPVAGMFIWFEVDKSRYIHADKNESIPEIESKIHAEAVEEGVNLACGNWFVVDPRVNDKIFFRVTFAHAELEEFNVAIERFAGVLKNNFKC
ClassI	Aminoadipate AT	PF00155	Fungi	Schizosaccharomyces pombe	284812	O94570	O94570	Aromatic amino acid aminotransferase C1773.13 (EC 2.6.1.57)	UniProtKB		MIRNSEDFSHHLSRESKAREKGPFQMLGRIKSSTGIDAISFSSGLPHPNKFAIRELSIKFPQLGCFKEENGTYAKEVNVTFNIKADPSEGLLNFSQSLQYGQCQGISELVGFIKEHIRRIHAPRYENWDIKMSNGNTSGLEYCLRLLVNYGDHVLTEKYTYPAAITAMRALGVQFVSVDMDSEGMLPESLEEIMRDWDISLGPRPHVLYTVPTGQNPTGSTLSLSRRKKLLALARKYDIIIVEDEPYYFLQMEDYNGSLNPAQQKCDGSTFLKSLVPSLLSLDTEGRVLRLDSFSKLIAPGTRLGYITGNSMFIDHITRIAEVCTESPSGICQSVLYAMLHNWGQEGFCAWLQELQYSYTVRRNAFLNVANKYLPNSVCIYHVPRAGLFLWVELNLNHYRFSDTKKSVSQIEMEIFLALVEKGVKTVCGQFFMANPERSTKIFFRFAYSIADFEDFEEGIKRFTSVINEHFNVESRVRICP
ClassI	Aminoadipate AT	PF00155	Fungi	Schizosaccharomyces pombe	284812	Q9Y7S6	Q9Y7S6	Aromatic amino acid aminotransferase C569.07 (EC 2.6.1.57)	UniProtKB		MDNLKKKYQHHLSLESASREYGPFQMLGRIQSDSDIKMLSFAGGEPNPSKFPIHKLSVSFPEVNSWEKDTNKDATVSYELSNNANEGSLDLLGALQYGQCQGIPELVKFIKDHVGQIHMPQYKDWDIKITNGNTIGLEYCLRLLVNRGDCILIEKYTYPAAITAMRPLGVKFIPIDMDENGMLPESFEKVMETWDSSLGARPHVLYTIPTGQNPTGSTLTLERRKKFLTLAKKYDIIIVEDEPYYFLQMEKYDANWKPDKQAFNISSFKKKLIPSLLHLDTDGRVLRVDSFSKLIVPGLRLGWITGNSLFIDRITRYAEVCTESPSGVSQVVLYAILNRWGQNGFLEWLQDLQNSYTMRRNALLLAADKHLPKSVCKYHSPKAGLFLWVELDKNRLICSNMDKSISEIEMEIFVELVNNGVKPVCGQLFMGEPNSADKIFFRFAYSLADLSTFEAGLERFTSTIQKYFQL
ClassI	Aminoadipate AT	PF00155	Animal	Strongylocentrotus purpuratus	7668	A0A7M7RF96	A0A7M7RF96	Aminotran_1_2 domain-containing protein	UniProtKB		MKMNYAEFLSEAGAKRRPSPLRKFSRIGREATRPLINMSPGLPHNDLCQFVGAKFQLRDGSTLELTEEDCQIAYNYGHTDGIKPLLTYLSDLTVRVHHPPTYQDNDTEKQLRVMINQGGCHGISSAARLILSQGSLCLVQERSYPTFMEALRYIGATPLGIKMEEDGPDMAHFREIMSAWDPNDKEKWATRPKLFYLVPNGNNPSGETVSLVKKQEIYALAQKYDFIVLEDDAYYYMQYDGPLIPSFLSMDVDGRVIRCDSFSKILGAGYRLGWVSGPNALLTRMMYELQVDSQHANLLSQVLFNSQFQQWGIDGFLRHTDTAREFYKRRRDIIAKAAEDHLTGLATWSVPRAGLFLWMKLLTVRDAEEFLLDQVLKNDVLLTPGGIFLMDQSQPSSYIRVAFSVGPEEDLAKGMKILAETIREFNQTQAQSPH
ClassI	Aminoadipate AT	PF00155	Animal	Strongylocentrotus purpuratus	7668	A0A7M7NXK2	A0A7M7NXK2	Aminotran_1_2 domain-containing protein	UniProtKB		MSRRSSTAFTDCSFVHSRHQTATKQDLTPSTLTMDYDKFLTRRAVLSQPSPIRLFHKMALESSEPVINMVPGSPNDDRTYLVGAKFNLRDGATMELDESDMRVAQQYNLSDGIIPFREWLTELTVKLHHPPTYGDENKEKALRVIVNCGGIQGISGAVSVFVNPGDKVLVGDYFYATFTEILRRSEAVTISLKSEEDGLNIEQLEEILSQYDPTDQQKWCERPKVLYTVPNGNNPTGKTTSLEKRRKIYALAQKYDFIIIEDDSYYFTQFNEPRIPSYLSLDVDGRVIRCDSFSKVIGAGFRLGWLSGPCALVTRIFYELQYTVQHASIFAQVVVNKLVRQWGIEGFLRRADDLRDFYQRRRDTAVQAATTHLTGLATWVVPQCGLFLWMKLTGLEGDSTSFIRSFAIKNQFMMTPGGLFTLEKRGPCPYLRASFSHVSEPELEEGMKRLATSLKEASAQQNENA
ClassI	Aminoadipate AT	PF00155	Animal	Strongylocentrotus purpuratus	7668	A0A7M7PM45	A0A7M7PM45	Aminotran_1_2 domain-containing protein	UniProtKB		MDMIKMEHKRVSVDALGRMSNDELKRHGYFASEQAELNFNLSPGMIALSSGRPGEDILRKSSLEIQKATHRRFTEELADDCDLLQYGSLQGDPTFRIQMAKFLTRRYQSPVHSDNILCNAGASQGLNFLSTHFFKKGDVVFVEDPTYFLALAAFQHDQQLNVVPVAKEDDGVDTEDLEKKLSEHLGDRQPDDTRPFRSLLYLIPCFHNPTGSCTSSEKMKSIIRMARKYDLLVVCDDVYNVLSWQPADEGSDRKYKCPARLFAFDNPSDPDFKGNVVSNGSVSKFLAPGLRLGWFEASDRIIDLMMKNQYLDSGGSFNHLTGGIVGTMLKMGIVDDHLDFVCNHFKTNVDVMTKVLKEELPPGVKFSTPEGGYFFWLELPKSVDVAKLSAVCREKYKVNFAPGRNFSSTPKFDHFIRLSFSYYPAEKLADGAKKICQAIKEVMGS
ClassI	Aminoadipate AT	PF00155	Animal	Strongylocentrotus purpuratus	7668	A0A7M7NC40	A0A7M7NC40	Aminotran_1_2 domain-containing protein	UniProtKB		MDYQRYFNEVAKSRKPSPIHQLTEVLLTGPPTLISLAPGIPNVDMFPFEKSSITLKDGTELIMTPEEMKTAQQYGVTQGFGDLRDWLMALQVKIHNPPTQSRTDGSKLEMVITAGSQHGLCMACEDLISRGDKVLAGVPLYSGAIAMMEPLGADIIPVNVDDGGLNPDHLEQILSRWDPEDAKKEGSDIPKLLYIVPNGDNPTGSCVTLERRMRIYELARKYDLLILEDDAYYFLQFGKEKSPSFLSMDEDGRVLRFDSFAKIISAGLRVGVCTGPQAVVTRIVMHMQASVLHTSVLTQLTLYKLLNHWGIDGLVNHAEKVAAFYQRKRDVLLAAMDKHLTGLAKWNVPTGGMFIWIELTGVEDSYELITEKAMEKEVMFVPGIAFYPDKTKPSPFIRACYSVCSDENMDEGIRRLAELLKEEGKFKQNVGISI
ClassI	Aminoadipate AT	PF00155	Animal	Strongylocentrotus purpuratus	7668	A0A7M7NJZ2	A0A7M7NJZ2	Aminotran_1_2 domain-containing protein	UniProtKB	mTP	MIRKVLKSCILPAISCMHLFTSMKSKYLTFIPWFTGRAMSLVCQPHAPHAMSIRAGLHCRYASTANTIMDMDYQRYFNEVSNSRKPSPIRKLAELLMTGPPTLISLAAGTPNVDMFPFEKSSITLKNGTELIMTPEEMKKAQQYGVTSGFSDLRDWLMALQVSMHNPPTQSRTDGSKLEMVITAGSQHGLCMACEALISRGDKVLAGVPLYSGAIAMMEPLGADIIPVNVDGDGLNPDHLEQILSRWDPEDAKKEGSDKPRVLYVVPNGDNPTGSCVTLDRRKRIYELARKYDLLIMEDDAYYFLQFGKEKSPSFLSMDEDGRVLRFDSFAKIISAGLRVGVCTGPQAVVTRIIMHMQASVLHTSVLSQLTLYKLLNHWGIDGLLNHAEKVAAFYQQKRDVLLAAMDKHLTGLAKWNVPNGGMFIWIELTGVEDSYELITKKAMEKEVLFVPGIAFYPDKTKPSPFIRACYSVCSDENLEEGIQRLAELLKEEQKNKQNIGISI
ClassI	Aminoadipate AT	PF00155	Animal	Stylophora pistillata	50429	A0A2B4S5C8	A0A2B4S5C8	Aromatic-amino-acid aminotransferase 1	UniProtKB		MTTMFDYLKEDGREVLSLRVGAPSEHLRIKCGELIHKATLALHTPENYPQLFQYGPHSGSLVAKSELAKFLTEEYGDTVNCDDIWFTAGAAQGLACIGSLLFQPKTVAFVEEPTYFLALKALQDDFGMNVVGVPVDQDGLIVDELEKLMIEHLQTSQVITERNPFSGLLFCIPTFNNPTGSVLSATRCKQLIKLLRKYNVLAFCDDVYNLLSYAVENPPFKVPPRLFSFDNKADPDYKGNVISNGTFSKLLGPGLRLGWMEVPECIRRILKTSGYVRSGGCFNHYTSCVVTTAIQMGLVKEHLAYARGLYKSQLNTLCSAMDKYFPCPVMYTKPQGGYFVWVILPTEFDCDKLYDICFNEYSVDFNKGSGFSCKGQYKNCMRLSFAFLDSPTLEHCVKQIALAIEENFPRN
ClassI	Aminoadipate AT	PF00155	Animal	Stylophora pistillata	50429	A0A2B4S6R8	A0A2B4S6R8	Aminotran_1_2 domain-containing protein	UniProtKB		MKVIGVPSDKDGIIVDELERQLMKHVSELPPPTDMKPYSAMLYCVPTFNNPTGSCLPPEQCKKMINLMRKYNVLAFCDDVYNLLSYTGDKPPPQRLYAFDDKSNADYKGNVISNGSFSKFLAPGLRLGWMEVPERVRCLLQKSAYAIGGGCFNHYLSCIIAVALQEGLVKDHLSMVRKVLEVQLNALCNALNKYIPEGQISYQRPKGGYFVWVTFPPEVDCDKLFKICLEKYLVEFNYGSHFAASSGKFKNCMRLCFAFNECDIIEHCVKQIALSLKELVG
ClassI	Aminoadipate AT	PF00155	Protist	Symbiodinium microadriaticum	2951	A0A1Q9EEQ1	A0A1Q9EEQ1	Aromatic-amino-acid aminotransferase 1	UniProtKB		MAGYTKSGAAPQPQDFIKGWPHPELLSRADLRASLTESFKQGDASTFFLCAGXYDYDYDYDYDYDYDYDYDYDYDYDYDYDYDYDYDYDYDYDYDYDYDYDYDYDYDYDYDYDYDYDYDYDYDYDYDYDYDYDYDYDYDYDYDYDYDYDYDYDYDYDYDYEETTTTISFFFYDYDYDYDYDYDYDYDYDYDYDYDYDYGYYYHCLELSEQSLNYGDAVNGAYMLGHPRFLQGLAKFLEGQYQTSVDPKTLMSTVGASMGTDLAFRAHGKAGDICVFEEPTYFLAFTMARNSGLELKGVPMHEDGMDLDALERVCSESGGKVKFVYTVPVHHNPTGYTTSNEKRVKLMELAKKYKFYVIADEAYQLLNFEPSAVKPLFYHDDKDDPRVFSIGTFSKLIGPGTKVGWVQAYPQLLKPLAGVGFIDSGNNPVIFSSMNLLHFVESGALAKHIDMVSKDLGERCKFICKKLRDVGLEVYEPKGGYFVWVKSKGKMTGRSGEAMAINKASP
ClassI	Aminoadipate AT	PF00155	Protist	Symbiodinium microadriaticum	2951	A0A1Q9CNF9	A0A1Q9CNF9	Aromatic-amino-acid aminotransferase 1	UniProtKB		ETSMENLIDFANGQPSAEELPNEVVRQGPLEYGDFTWEFRHELSEFLGRQDSSRRRSPDPGNLFLTAGVSQALDMLSTMCAGHRQGDVVLVESPTYFLAPAIFRDHGLEVVGVDTDSDGMVIQSLLDELQKLRMRGRRAAMLYTIPVHHNPTGRTMPAERREAVVGLARDHEILVIADEVYTLLTYGVSPPTTMASLGENVLSLGSFSKILAPGLRVGWIEGSPEQLKRLSKWGVIDSGGHLSHFASCVVAAAMKSRALDSHLEQLRKNFQERCWALVGSLKSMLPEDCTVTNPHGGYFVWVKLPQHVDAREIASRSEEFGFLAKPGHLFTLDTCSEDSFLRLCFARLQPAQLAEGARRLAAAIQ
ClassI	Aminoadipate AT	PF00155	Protist	Symbiodinium microadriaticum	2951	A0A1Q9DHI8	A0A1Q9DHI8	Aromatic amino acid aminotransferase C56E4.03	UniProtKB		MICLLPTGQNSAAQEGRKKAEQMCGGKMLRALYCSLHWLSCPTAPPCLVVLFAPDQPLARKRRFVPQLRSGGTLTSLRPGSLGGLQDIMAPQSSHGSSDGIVPTLPARLLAMADILELPEVSSSKHLAPDLSRLASRSSSTWNRRGPGQKSKKKKKKRQSRSREAVEAALHDDNWLKAQFVKETSRYGRPPACLESKVKEVLGPKLFMKRGTQEQPSWTFMKWEDQTISPAASSAASSAPVRPLAGAARGGVQGGIMDGDTGTLAVWTEKSEKLVLATLGRLAVALRWTRLPSSAEEDENGEITLPRRWCGTFALAVKTDIEEVLAPIAREILEDSFEHLPRPPSSWHGGSPHGSSDNCCLTRHTSGGGMRWRSMLSSPWQNEDNISILEMLAALAEIRGALRGSWGPKGLNRLARRVMAVQLGLNTKSRANYRRALLRFFASLERECVPPYRHDRGFSPDCGRDFTAMAGVAFPAGQQLEAAGNASEVELRLACREVQQSLEGLARCLMCGTPSDLSLRVQRQPENPFDQLLPLMKDANNVVLCKGVPPDEYLPLNTICFTVKKWDSADDVLTVSVDAASTMLAQRYPALAWGQLKSILCEHTRSVCKPAASDWAIALSAGSMSALDIAIAMFLNPGDTILVEEFTFLAMIDACVAAGLRLVPISCDSSGLCPESLELVLGSERSAGRVPKVLYTVPVGQNPLGTRLPAHRYQAIYDLCTEHGVVILEDDAYFYQQHNAHDSLADDDGSAVGELQNLGATFVSIDHKGMVFRLESFAKMLAPGFRLGWVTGPKRFIEAYEKLCYISTQQGSSLAMVCLASLLSQWGRDGLQAQLRCLQLGLRRRCRALLRACEAHLSDLATWAKPQAGMFLWLKMTRPTSTFSSEALVESMQRHGVVAMPGSFCSPEPDSRPVVSMHCQFHASILTFSI
ClassI	Aminoadipate AT	PF00155	Eubacteria	Synechocystis sp.	1111708	Q6ZEP4	Q6ZEP4	GntR family transcriptional regulatory protein	UniProtKB		MTTSPNQTLYQTVADQIHGLISEGTFQPGDRLPSVRKLHQQWSVSISTVLEAYRLLEDRGLIEARPQSGYFVKTILNFLPDEPSPSTPQSADNPVDTSLAFRVNNSMLKPGIIGLGAAIAGSNLLPIATLNRLMGQVIRAKPEVTHRYSSPQGCEELRHEVARRLIDTGCSITPDQIVITNGTTEALYLSLKAVTKPGDTVVIESPTYHLLLETLEALHLRILELPTHPQHGISLIHLEDALKNDQISACVLIANFSNPLGSCMSDSKKKQLIGLINHYNVPLIEDDIYGDLNFTGNRPKSIKSFDTQGLVLYCSSISKTLSPGLRIGWAVPGRYQTKVEQLKMTTNYMTAVAPQLTIAAFLANGGYDRHLRKLRRTYQAQMMDMTQAICNYFPKMTRVSRPKGGYILWIEMPEIVDTLQLYEDALRHNIAIAPGSMFSSSGGYRNCFRLNFGLPFTEEIQQAMIVLGQLLHEQTK
ClassI	Aminoadipate AT	PF00155	Archaea	Thermoplasma acidophilum	273075	Q9HIY3	Q9HIY3	Aspartate aminotransferase related protein	UniProtKB		MEYRFSDIFRYIKPSEIRSLLKYTSDPELISFGGGMPNPESFPIKEMKEILNDVIDNYGKKALQYGTTEGLDPLRDELAKYVEKTEGIRAKREEIILTTGSQQALYAIGKIFTNPGETVITEGPTYVGAISAFNSNKAEMIAIDLDDKGMDVDALEERIRNFMANGTKPKFIYVIPTFQNPAGTTMVLDRRKQLLEISKRYEIPIVEDNPYGQLRYDGDPVPSIKSMDDDGNVIYLGTFSKVMAPGLRLGYVIADRQIVEKINLVKQGLDLASDSLSEYIAYEYLKRGDIYRQIPKTVSLYRKKRDLMLKSIAEYFPEGVKYTKPNGGMFLWVSLDEKIDTTRMLERALKAKVAYVSGAAFYPHGEKHNSMRLNFTYSDDDKIVEGIKRLAYVINEEMEVVE
ClassI	Aminoadipate AT	PF00155	Eubacteria	Thermus thermophilus	300852	Q5SL82	Q5SL82	Alpha-aminoadipate aminotransferase	UniProtKB		MKPLSWSEAFGKSAGRIQASTIRELLKLTQRPGILSFAGGLPAPELFPKEEAAEAAARILREKGEVALQYSPTEGYAPLRAFVAEWIGVRPEEVLITTGSQQALDLVGKVFLDEGSPVLLEAPSYMGAIQAFRLQGPRFLTVPAGEEGPDLDALEEVLKRERPRFLYLIPSFQNPTGGLTPLPARKRLLQMVMERGLVVVEDDAYRELYFGEARLPSLFELAREAGYPGVIYLGSFSKVLSPGLRVAFAVAHPEALQKLVQAKQGADLHTPMLNQMLVHELLKEGFSERLERVRRVYREKAQAMLHALDREVPKEVRYTRPKGGMFVWMELPKGLSAEGLFRRALEENVAFVPGGPFFANGGGENTLRLSYATLDREGIAEGVRRLGRALKGLLALV
ClassI	Aminoadipate AT	PF00155	Animal	Trichoplax adhaerens	10228	B3RP83	B3RP83	Aminotran_1_2 domain-containing protein	UniProtKB		MLQGEENPIGCTLLPVARPKSIELRKKNSTYYQENGYFSDGLLNFSVGTIGPKLLKDCKPIIQKATDIKLSEENCSGLFQYGPVCGDRYLRKELATFLEERYGDHVDRDDLICTAGATNGLITICNLLFTAGDYIFIGDVSYYSNIMYMKHLKYNMVTVPMDDNGMIIDKLEEKIRSIGSSLTKSDDSDKPYNAMVYIIPAFQNPTGRCLSEDRCRQLVQLARRHKLLVFADDVANLVYHGDEKYPPRRLFSYDCREDADFYGNVISNSSFSKVFCPGICKEILKMCTERHRIAFFPASRVALSGGYETQIRFSVSYYEEDILTNAIRKIADVVKNYNQN
ClassI	Aminoadipate AT	PF00155	Animal	Trichoplax adhaerens	10228	B3RP84	B3RP84	Aminotran_1_2 domain-containing protein	UniProtKB		MAENYFQEIGAFNNISTALTVGAPGPDLLIHSNEVLKKATTHRLSQPDACQLLQYGLTRGDGKFPVEVAKFLSRHYGDPVSSEDIHANAGATQGAVALAGLLLKSGDFVFVEEPTYFLALSMLREDMHLNIVPIPTDNEGIQIDTLEESLKIHKAKSNHVVSEAQPFWSIIYLIPTFNNPKGFCVSPERSKQIVSVARKYGCLVLCDDVYNVLSYRSDDPDKFVPAPKRLFAYDDKSDPDYQGNVISNATFSKFFGPGLRLGWYEAPKRVLKILYGSGYIQSGGGFNSYTCGIVTSALETGLLDEILVKFRRQFHLRRDAIYNAAKQYMPEGVKFNKPQGGYFMWVELPEHINAQDVLKISKQEHKIAFALGTKFSSTGRFQNYLRFSFSYYDEAALTEAMKAVAAIIKRLM
ClassI	Aminoadipate AT	PF00155	Fungi	Tuber melanosporum	656061	D5GJC8	D5GJC8	Aminotran_1_2 domain-containing protein	UniProtKB		MLANLHKPIDLLRGHPSTRLLAVDLIRESAAKVLSSDLPQDSYAQVRHPLHYGPNMGNEDLRAEIGRWTAERYELKEAIPAERINITPGASYGLMSTLLLCTSPGTGYTKQAFVVSPTYFLAASVFQDAGFSGKLTAIRLNKNTIDTDSLVAHLERISASAPDVQLPSGLEPISRAGAPKRIYKFVMYCVPTYSNPTGETWDLETRRKVVEIARKWDMLVISDDVYDFLGNDGDTSALTPDKKLMPRLVTLDHEIGQKHGMGGDEAGYTVSNCSFSKLLGPGLRCGWIESATGVLAKQMGEGGANRSGGAPSHFASTLIHPLITSGSIDSAISNLTKTYTARCAAIIAAIKTYFPKEATIYGGKGGFFLWIILPENYDAHEITKLAAKDVIVLGGDRSECPGDTLGWGDHCVRVSVSYSEADVAVEGIKKFAEAMKRWENGERSS
ClassI	Aminoadipate AT	PF00155	Fungi	Tuber melanosporum	656061	D5GJZ9	D5GJZ9	Aminotran_1_2 domain-containing protein	UniProtKB		MARHPHPVSGQLEPNREHAKPSDLSHHFNRVTRERTASAIKNLYKYFQAPGMINLAGALPFPGYFPYDTLESAVSTSGRFPANLIEQLNKPIPVLSTSPPPPPKRSSPLSSHLIVPKFKPGGPPGGSIDVATTLQYGQASGFGPLAEFIKDFSINHLHGGRIPYENPEILLTCGNTDGFGKVMQMIAERGDSMLVEEYTYPNAIQTADPYGVNISPIKVDAEGMLSEGKGGLRDVLENWDHRRFGRRPRLMYTITIGQNPTGATLSLQRRKEIYRLCERYDVIIIEDDPYWYLQYTESSHPKDAQTLPANSTGMRYPFLEALTPSYLTIDTSGRVIRLDTFSKTIAPGCRLGWVTAQPAFIERLTRITESSTQSPSGFAQAMVVQLLRNIWGMDGWVSWLEGLRAAYEARMRIMCSVLDAYKESAIVCESKDEDSMIVDKVRMYSFDEPMGGMSVWVHIHITSHPAYAAYLARGHTKREMMNQLWKYGAEEHICLPCPGWIFGANKNIQEDNSAEFFRLCFAAIEAERILEATERFGRGIREFWGLNADEIESCCSADGVPEAQGKEAAWGLGCGGFGC
ClassI	Aminoadipate AT	PF00155	Fungi	Tuber melanosporum	656061	D5GJ27	D5GJ27	Aminotran_1_2 domain-containing protein	UniProtKB		MAPPSMNLPSYPDAGVHTVTDTSAVESPSALTCAGVPARRLKSGAFNGGVAAATGSEFFKSKLLWKPLAKKWDHRLSQESKSRKGSSLKDAAKYLAKPGLISLGGGLPSSDYFPFEHIEVRVPTVGQFSEEETRITGQNLKIGKHDVTEGKSAFDLAIALNYGQGTGSAQMLRFVTEHTEIVHNPPYQDWQCIVDVGSTSGLEMLYRMFCERGDYVISEEYTFATAVETAAPLGVKFLGVKIDSEGLLPGDLDQLLENWDEKARGGRKPFVLYTVPSGQNPTGSTQGRSRREEIYKVAQKHDLLIIEDEPYYFLQMQPYTGPNTPPTPLPATHEEFLNSLVPSLLRMDIDGRVIRMDSFSKVISPGARFGWITATSQICERFVRHCEVSTQNPSGFSQVVIHRLLDEHWGHTGYLDWLIFIRKEYTQRRDIILQACEKYLPKELASWNPPAAGMFHWIKIAVEKHPEFGKREIIEIENDIFQASVNECVLMSPGSWFAAERDVKHTGLFFRATFAAEAGPDMTEAIRRFSIALKKVFKWEEVCMSRPLSQRVPFFFLKGKYRICTSTFVVSAKPT
ClassI	Aminoadipate AT	PF00155	Fungi	Ustilago maydis	237631	A0A0D1E1C6	A0A0D1E1C6	Chromosome 9, whole genome shotgun sequence	UniProtKB		MSSATSPALDYALLLSSSARNRMPSAIRSLFPAELIPGMVSLLSGKPNSETFPFQRISLELKPSIHLEGQTETVSIEGSDLDIALQYSATSGLPKLVDWIIKFQSRVHARKQVDEGNKPGEVWRCSFGNGSQDLLTKTFEALVDAGDSVVLESPAYSGILPSLVAHKANLFEAETDAEGVEPTALDTLLTNWKTDSATRDSRFPKFLYTTPTGANPSGTSASDNRKRAILDIIRKHNLLLLEDDPYYFLSFQGLEPGADAVKRTRGKSYFQLEAQDDYGVGRVVRFDSFSKILSAGLRLGFVTGPKEILDAIDLDTSSRNLQTSGTSQAIAYALLSKWGIDGFLHHADNVARFYQNRLERFEASAQAILTGSPSIASWVRPSAGMFLWIKLKLPPSPDSAEGDSFDLISNKAKAAGVLALPGVAFKPPSSSSTGGKRKTSAYVRTSFSQVPLDQVDTAFTRLRQVVEEAWREAGLQIPA
ClassI	Aminoadipate AT	PF00155	Fungi	Ustilago maydis	237631	A0A0D1E3F3	A0A0D1E3F3	Tryptophan amino transferase (Transaminase)	UniProtKB		MTPSAQVANVDPNPYFGDKVGDLASTSETYPKASRVDPARFLSQVSHDRPASAIRSLFPAELIPGMLSLLAGKPNPDTFPFESLSLNLKPEAEAGPTQLNIQGEDLVSALQYGATSGIPKLVQWITELQVHMHKREAVTPGSKLDGVAGRTPWRVTTGNGSQDLLNKTFDALLNPGDVILVESPAYTGILPSLVMIKANIVPVTSDDQGMMSSRLAEILANWETDPQTASLARPKCLYTTPTGANPAGTTASDERKRQILALARQYDFLVLEDDPYYYLHFEGLDQDAVTRPRCRSYWSLEEEHRERWGTGRVIRFESFSKILAAGLRLGFATGPNEILDAVDANTAMSNLQPSGLAGVVAYTLLNYWGIPGFLRHVDNVARYYAKRRDNFEAKANKVLGAAGVAQWVTPVAGMFLWLRLNLPPTGQGESEGDSFALISDKAKAAGVLAVPGVAFIPDGSKSCYVRTSFSIIAEDDVEEAFNRLRNVVLDAWKDAGKPMPELA
ClassI	Aminoadipate AT	PF00155	Plant	Zostera marina	29655	Zmarina_Zosma07g00420	Zosma07g00420		Phytozome	mTP	MQTKFAKRVTTASRSFTRTILDLTAQSSIISFAGGLPDAALFPRENIEKHAKNLFDTLDNRLFQYSNASGVEALKVEIAKKYIHTTSDNIMLTNGSQQGLDLVCKTFLDEKDCIIVENPSYLAALGLFHMYNVTIKAAPLSSQGVDTEALEILFRDHSPKFFYTIPIFQNPTGYSYSLETRNEVVRIAKKYNVILLEDSPYEALRYDGVQTTAFADLLPELTIALGTFSKTLAPDFRIGWIKAPCEIISALTLSKESTDLQNSKFFQHICARMMQSGELQEHTKRLIEYYRPKRDTMVKALQERFGESIEFVVPEGALTDALTTPTQA
ClassI	Aminoadipate AT	PF00155	Eubacteria	Akkermansia muciniphila	349741	B2UL36	B2UL36	Aminotransferase class I and II	UniProtKB		MMQLSEIGGHLTARTGIDDLMEDLFKALHSGDAGLCQLNGGSPAVIPEVTELWRRSMGELVRNGKFDVLVGHYAHPGGDPAFIRALVCFLNERCGWNLTPENVAITQGGQMACFTLFNMLAGPCPDGAVREILFPLCPDYVGYQSQSLCGGVMFRGIRPGIRMLDGHTFKYVIDFDRLDIRPETAAVCMSRPTNPTGNVVTDEELGLLREMTSRAGVPLMIDNAYGPPLPNICFVPVTPAWDENMILTMSLSKIGLPGTRTGIVIARPEIIRAVVSMVTTSSLCPNNLGQALVTPYLEDGTLERVCRETLTPFYRGRAEFALSLLPKLFGESIPWRVHKSEGAMFLWLWFEGLPITCQELYERCKSRGCFVNPGHHFFFALPEEGEPWPHRHECIRISFTQTEELLRKGLSIVADEVRKAYSRS
ClassI	Aminoadipate AT	PF00155	Eubacteria	Escherichia coli	83333	P09053	P09053	Valine--pyruvate aminotransferase (EC 2.6.1.66) (Alanine--valine transaminase) (Transaminase C)	UniProtKB		MTFSLFGDKFTRHSGITLLMEDLNDGLRTPGAIMLGGGNPAQIPEMQDYFQTLLTDMLESGKATDALCNYDGPQGKTELLTLLAGMLREKLGWDIEPQNIALTNGSQSAFFYLFNLFAGRRADGRVKKVLFPLAPEYIGYADAGLEEDLFVSARPNIELLPEGQFKYHVDFEHLHIGEETGMICVSRPTNPTGNVITDEELLKLDALANQHGIPLVIDNAYGVPFPGIIFSEARPLWNPNIVLCMSLSKLGLPGSRCGIIIANEKIITAITNMNGIISLAPGGIGPAMMCEMIKRNDLLRLSETVIKPFYYQRVQETIAIIRRYLPENRCLIHKPEGAIFLWLWFKDLPITTKQLYQRLKARGVLMVPGHNFFPGLDKPWPHTHQCMRMNYVPEPEKIEAGVKILAEEIERAWAESH
ClassI	Aminoadipate AT	PF00155	Eubacteria	Gloeomargarita lithophora	1188229	A0A1J0AE39	A0A1J0AE39	Aminotransferase, class I and II (EC 2.6.1.66)	UniProtKB		MLNPQLSDFGATMSRLTGVRAIMKDIVETLQARAGEDLINLSAGNPVILPEVEQLWRDCTRDLLASPHYGEVVCRYGASQGYQPLIEAVVADFNQRYDLHLTPRNVLITPGSQSLYFFAANAFGGTGREIVLPLSPDYTGYGGICLVPESLRAVRPALEVDEAGHEFKYRPDFDQLEFGAETGCVIFSRPCNPTGNVLSEGEVRRIAALAALREIPVLVDAAYAAPYPALNFTPMNPVFAPNIVHCISLSKAGLPGERVGIAIGDEGILRAIEGFLTNACIHASRYGQALAAQAIASGALAHLSETVIRPHYQHKFTVLAQGLRAGLSLDLPWFLHRGEGGVFAWLWLRDLPISDWELYQELKQAGVIVVPGHTFFPGLRQEWSHARQCVRISLTASVHDIERGVQRLTQVVQRVMAYRTVSSLAS
ClassI	Aminoadipate AT	PF00155	Eubacteria	Leptospira licerasiae	1049972	I0XUS9	I0XUS9	Aminotransferase, class I/II (EC 2.6.1.-)	UniProtKB		MGEDFIFSKFGAKFRNQTGIGQLMEDLGNLSPGVSMLGGGSPALIPEVEEVWRKILSRFSESGAWNSILGKYETPTGKEETLEILASLLSSETGTSISKNQIAITNGSQNAFYLLLNFYSGRFEDGSFKKIFLPVMPEYIGYLDQPIEPDSFSYSLGKEVATSEDGFRYELDPSSFDNLKEDLGCVVLSRPTNPTGRVAKKDELERILKFAKSKRIPFLLDNAYGFPFPGIVFSDEKLFHSEGMIQSFSFSKIGLPGVRTGFVLGDPEIIKALNKANAVLNLAGGNLGQYIALEFVRSGEWLRLSRDIVKPYYLKKRELAISSIRKEWKGKLNYKIHESEGAFFLWIQFAGLRKKISELYPLLKEKGVIIVPGKYFYPVTKSGDNYGEDSIRMSFAREDSEIQEGIRKIGEILSTYMD
ClassI	Canonical Asp AT	PF00155	Fungi	Allomyces macrogynus	578462	A0A0L0SKD7	A0A0L0SKD7	Aspartate transaminase (EC 2.6.1.1)	UniProtKB		MTLDTTHFDAVPLAPPDVIFHLTASYKADTHAQKVNVGVGAYRDDNGHPWVLPVVRKAEQLIVNNHALDHEYLPIEGLASFTSAAARLILGKDSPALNQNRAIAVQTISGTGAVRLGADFLARFRGTQTKVLLSNPTWANHKAIFNDAGFKDVADYTYYHPATRGLDLEGMLRDLRAAPEGSIVVLHACAHNPTGVDPTPAQWNTIADVMIAKKHFAFFDCAYQGFASGDLDRDATAVRYFATRTELFVAQSFAKNFGLYNERTGALTVVTKSPETAQAVKSQLAKLSRAAISNPPAFGARIVSTVLNDAALYAEWVDNLKTMSGRIQLMRTKLFDALQKLGTPGSWQHILDQIGMFTFTGLNAAQSQAMGTKFHIYMTNNGRISMAGLTSSNVEYFAQSLDWIVRNVQ
ClassI	Canonical Asp AT	PF00155	Fungi	Allomyces macrogynus	578462	A0A0L0SHF5	A0A0L0SHF5	Aspartate transaminase (EC 2.6.1.1)	UniProtKB		MTLDTTHFDAVPLAPPDVIFHLTASYKADTHAQKVNVGVGAYRDDNGHPWVLPVVRKAEQLIVNNHALDHEYLPIEGLASFTSAASRLILGKDSPALNENRAIAVQTISGTGAVRLGADFLARFRGTQTKVLLSNPTWANHKAIFNDAGFKDVADYAYYHPATRGLDLEGMLRDLRAAPEGSIVVLHACAHNPTGVDPTPAQWNTIADVMIAKKHFAFFDCAYQGFASGDLDRDATAVRYFATRTELFVAQSFAKNFGLYNERTGALTVVTKSPETAQAVKSQLAKLSRAAISNPPAFGARIVSTVLNDAALYAEWVENLKTMSGRIQLMRTKLFDALQKLGTPGSWQHILDQIGMFTFTGLNAAQSQAMGTKFHIYMTNNGRISMAGLTSSNVEYFAKSLDWIVRNVQ
ClassI	Canonical Asp AT	PF00155	Fungi	Allomyces macrogynus	578462	A0A0L0SDW1	A0A0L0SDW1	Aspartate aminotransferase (EC 2.6.1.1)	UniProtKB		MDRRRREPTAAQTQVFQVGCRTNLKTCRTAGPFALSLASPRLLTNPTMYSCVSTAARTARVPGLVRRAASTWANVKMGPPDPILGVTEAFKADSNPKKMNLGVGAYRDDAGKPYVLSCVRKAEQIMADKHLDKEYLGITGLPEFTKAAARLAYGDESEVLGEKRVAITQSISGTGALRIGGEFLNRWYPHAKRIYLPTPSWGNHTPIFRDSGLEVHGYRYFDKSTNGLDIEGLLADLKAAPERSIILLHACAHNPTGVDPTPEQWKAIHEAIDGKGHYAFFDMAYQGFASGDPQKDAFALRHFASEGSIAGEGRLCLAQSFAKNIGLYGERVGTFSIVGADAEEAKRVESQLKILVRPMYSNPPMNGARIVSTVLNTPELHAEWRDEVKLMADRIISMRAALQNHLVHDFNSKLNWEHITSQIGMFCYTGLKPEEVDRLKSEFAVYLTRDGRISIAGISSGNVKYLAEAMHKVTKDRA
ClassI	Canonical Asp AT	PF00155	Fungi	Allomyces macrogynus	578462	A0A0L0SPF8	A0A0L0SPF8	Aspartate aminotransferase (EC 2.6.1.1)	UniProtKB	mTP	MYSCVSSAARTARVPGLVRRAASTWANVKMGPPDPILGVTEAFKADTNPKKMNLGVGAYRDDAGKPYVLSCVRKAEQIMANKHLDKEYLGITGLPEFTKAAARLAYGEESSVLDEKRVAITQSISGTGALRIGGEFLNRWYPHAKRIYLPTPSWGNHTPIFRDSGLEVHGYRYFDKSTNGLDIEGLLADLKAAPERSIILLHACAHNPTGVDPTPEQWKAIHEAIDGKGHYAFFDMAYQGFASGDPQKDAFALRHFASEGSIAGEGRLCLAQSFAKNIGLYGERVGTFSIVSADAEEAKRVESQLKILVRPMYSNPPMNGARIVSTVLNTPELHAEWRGEVKLMADRIIAMRAALQNHLVDDFNSKLNWEHITSQIGMFCYTGLKPEEVDRLKSEFAVYLTRDGRISIAGISSGNVKYLAEAMHNVTKDRA
ClassI	Canonical Asp AT	PF00155	Fungi	Amanita muscaria	946122	A0A0C2XKQ0	A0A0C2XKQ0	Aspartate aminotransferase (EC 2.6.1.1)	UniProtKB		MAGRAKQLLGHLSSVDMTKDTWQHVALAPPDIIFKLTAAFKADTFEKKVNLGVGAYRDDNGKPWVLPVVKKATQRLLSDESLDHEYLPITGLPQFTESAAKLILGPTSPAILEQRVASVQTISGTGANHLGALFLSRFYEWTDKPKVYLSNPTWANHQPIFKNVGIEPVDYAYYDPETIGLDLKGFTNALSGAPPRSVFLLHACAHNPTGFDPTHEQWKTIANIMLEKKHFAFFDCAYQGFASGDLDNDAWAVRHFIDVGVPSLVCQSFAKNAGLYGERVGALHVVSLSGEASTRVKSQLSVLQRSEISNPPSHGARLVALILNDPELFEEWKRDIKTMANRIISMRDELYRLLTEELQTPGKWDHIVKQIGMFSFIGLNGEESQVMVEAHIYMTSNGRMSMAGLNSKNIRYVAQSIDAIIRHRQ
ClassI	Canonical Asp AT	PF00155	Fungi	Amanita muscaria	946122	A0A0C2XNN6	A0A0C2XNN6	Aspartate aminotransferase (EC 2.6.1.1)	UniProtKB	mTP	MLSAVVRRSTVTFTAGRRSISCWSAVPAGPPDPILGVTEAFKADKDPKKINLGVGAYRDGAGKPYVLNSVKKAEEIVKASNPDKEYLPITGLPDFTKRAAILAYGADSAPLKQSAIAVTQSISGTGALRIGGAFLARHYPHSKMVYLPTPSWGNHTPLFRDSGLEVRGYRYFDKSTVGLDFEGLKADLLAAPENAIVFLHACAHNPTGVDPTPEQWAVISDIIKERKLFPFFDMAYQGFASGSTVKDAFAVRHFVAQGHQIALAQSFAKNMGLYGERVGAFSLTTESAEEKARVESQLKIIIRPMYSNPPIHGARIASTVLGDPALYTEWEKEVKGMADRIINMRERLYDTLTNSLRTPGEWGHIKSQIGMFSFTGLTPPQTKALAEKAHIYMTSDGRISMAGLNSGNIEYFAESVDAAVRGNL
ClassI	Canonical Asp AT	PF00155	Plant	Amborella trichopoda	13333	Atrichopoda_evm_27.model.AmTr_v1.0_scaffold00109.53	evm_27.model.AmTr_v1.0_scaffold00109.53		Phytozome		MTGTSPAVSPLDSVAFRRISAVSRHLGHRSEMDSQDQSLSLSKTAGHGFSVFESINQAPEDPILGVTVAYNKDPSPVKLNLGVGAYRTEEGKPLVLNVVKQAEQLLINDGSRVKEYLPITGLADFNKLSATLILGADSPAILEKRVATVQGLSGTGSLRVGAEFLTRHYYNRTIYIPLPTWGNHPKVFTIAGLSVKTYRYYDPATRGLDFQGLLEDLGLAPSGAVVLLHACAHNPTGVDPTPEQWEQIRQLIRSKGFLPFFDSAYQGFASGSLDTDAQSVRMFVADGGELFAAQSYAKNMGLYGERVGALSVVCKSAAVAGRVESQLKLVIRPMYSNPPLHGASIVAKILGDRNLFNEWTVELKAMADRIISMRKQLYDALCSRGTPGDWSHIIKQIGMFTFTGLNTEQVAFMTKEYHIYMTSDGRISMAGLSSRTVPHLADAIHAAVTRFA
ClassI	Canonical Asp AT	PF00155	Plant	Amborella trichopoda	13333	Atrichopoda_evm_27.model.AmTr_v1.0_scaffold00170.12	evm_27.model.AmTr_v1.0_scaffold00170.12		Phytozome		MAGKMVFSCTICRKSAGNDLRFMSSWWNHVEPAPKDPILGVTEAFLADTSPNKVNVGVGAYRDDKGKPVVLECVRQAERRISGNEKMEYLPMGGSVKMVEETLKLAYGENSDLIKDKRIAGVQALSGTGACRLFADFQKRFRPESQIYIPTPTWANHLNIWRDAQVPQRTFHYYHPESRGLDFAALMDDVKNAPNGSFFLLHACAHNPTGVDPSEEQWKEISYQFKAKNHFAFFDMAYQGFASGDPERDARAIRIFLEDGHMIGCAQSYAKNMGLYGQRVGCLSIVCEDEKQAVAVKSQLQQIARPMYSNPPVHGALLVSTILSDPDLKKLWLKEVKVMADRIIGMRTALRESLEKLGSPLSWEHITNQIGMFCYSGMSPEQVDRLTQEFHIYMTRNGRISMAGVTTGNVGYLANAIHEVSFVGGQKLYLAIKVTSLFSFL
ClassI	Canonical Asp AT	PF00155	Plant	Amborella trichopoda	13333	Atrichopoda_evm_27.model.AmTr_v1.0_scaffold00026.21	evm_27.model.AmTr_v1.0_scaffold00026.21		Phytozome	cTP	MASAMFSMASAKSFTSSVARANYQGKLCSANFDVSSINHTFKKKNVNTLYRAQNSGGVTMTVAVNVSRFEGVTMAPPDPILGVSEAFKADTNSMKLNLGVGAYRTEELQPYVLNVVKKAENLMLERGDNKEYLPIEGLAAFNRATAELLLGADNPVIKQERVATVQGLSGTGSLRLAAAFIQRYFPDAKVLISSPTWGNHKNIFNDARVPWSEYRYYDPKTVGLDFDGMISDIKAAPNGSFVLLHGCAHNPTGIDPTSEQWEIIADVIQEKNHIPFFDVAYQGFASGSLDEDASSVRLFVSRGMELFVAQSYSKNLGLYAERIGAVNVICSSSDAAARVKSQLKRLARPMYSNPPVHGARIVANVVGDPALFSEWKSEMEFMAGRIKSVRKRLFENLSQKDKSGKDWSFILKQIGMFSFTGLNKAQSDNMTNKWHVYMTKDGRISLAGLSLSKCEYLADAIIDSYHNVN
ClassI	Canonical Asp AT	PF00155	Animal	Amphimedon queenslandica	400682	A0A1X7UF25	A0A1X7UF25	Aspartate transaminase (EC 2.6.1.1)	UniProtKB		MAVRDTPWSSLKMAPIDVTFGLSEACKKDSRSPKVNLAIGVYSNDDGSSFVFPVVHEVEKYIAGKGLDKEYAGILGLESFRRASLEFALGSESKAVIGGLCATAQTVAGTSALRVIATFLAKHYPYEKTLYISEYTWPNHAPIFKEAGFSVKSFRYYNWKTGGLDSEGLYQDLKSIPKHSVVLFQACGHNPTGVDPVVEEWNEISKICKDCGHFVVIDNVYQGFASGSHEKDATSIRRLVDDGNNVAICQTFSKNFGLYGERVGTATIVCSSVDEKRIVESHLKLVIRPMYSNPPINGARIATEILTNPQYRNQWLKEFNVVFEDIQSKRVAFHDALVKTGSKRDWSHILRQKGWFCFTSLSEEQVAMLEKDYAIYMSKAGRVPVVALRTSEIGYLANAIHSVMK
ClassI	Canonical Asp AT	PF00155	Animal	Amphimedon queenslandica	400682	A0A1X7U8X1	A0A1X7U8X1	Aspartate aminotransferase (EC 2.6.1.1)	UniProtKB	mTP	MAMLRTSLRSFLSFPTRAAAVRASSWWSGVEVGPPDPIFGLLEAYNKDERTNKVNLTVGAYRDDQGKPYVLNVVKQIERDNLDKYKEKEYAGILGYPSFHRAAIEFALTPQEKHVKENLYVSAQAIGGTGALRIIALFLAKFFPHQKTIYVPAPTWGNHAPVFRSSGLNVETYRHFKPETCGFDSEACYEDLRKIPDNSLILFHACGHNPTGIDPTLDEWSQLSKICKEKNHYVFMDMAYQGFSTGDLDRDASALRLFVRDGHQLSYAQSFSKNMGLYGERVGAVTILCDTPEEKAALESQLKIIVRPMYSNPPINGARIATEILTNENYRSQWLVEMKNMADRITSMRTSLKDALAKHGSTLDWSHVTKQIGMFCFSGLSAEKFVLTLLLTFGPLLAVPVCAQTKPKFILCTELLLRLLSVY
ClassI	Canonical Asp AT	PF00155	Animal	Amphimedon queenslandica	400682	A0A1X7TI67	A0A1X7TI67	Aspartate aminotransferase (EC 2.6.1.1)	UniProtKB	mTP	MAMLRTSLRSFLSFPTRAAVVRASSWWSGVEVGPPDPIFGLLEAYNKDERTNKVNLTVGAYRDDQGKPYVLNVVKQIERDNLDKYKEKEYAGILGYPSFHRAAIEFALTPQEKHVKENLYVSAQAIGGTGALRIIALFLAKFFPHQKTIYVPAPTWGNHAPVFRSSGLNVETYRHFKPETCGFDSEACYEDLRKIPDNSLILFHACGHNPTGIDPTLDEWSQLSKICKEKNHYVFMDMAYQGFSTGDLDRDASALRLFVRDGHQLSYAQSFSKNMGLYGERVGAVTILCDTPEEKAALESQLKIIVRPMYSNPPINGARIATEILTNENYRSQWLVEMKNMADRITSMRTSLKDALAKHGSTLDWSHVTKQIGMFCFSGLSAEKVDTLRNDYGIYMTRDGRISMPALCSSNVDYVAKAIHEITK
ClassI	Canonical Asp AT	PF00155	Animal	Amphimedon queenslandica	400682	A0A1X7TDW1	A0A1X7TDW1	Aspartate transaminase (EC 2.6.1.1)	UniProtKB		MSSQTSVFDGMEAAPSDAVFNVLAKYKEDAFPQKVNLSVGAYRDEEGQPWVLPVVKTVETQMSSDVMLNHEYLPIDGLESFTESATRLVLGSDGPAVTQNRYCSIQCLSGTGSIRAALELIRKFLEIDTIYISNPTWSNHRGIASNTGFTQIREYRYFDPTTRGLDIEGMIQDLKSATEGSAVILQTCAHNPTGVDPSKEEWKRIFEVLKDLHISFKTLSYERVGQLCCVLTSPEMAGIVLTQLKVIARRLWSNPPHHGARIVATALNNSTLYQEWIDNITTMTGRIKKMREELYQRLVVLGTPGDWTHILKQIGMFTYTGLNTSQVDVLVKKYHIYLLSSGRINICGLNYGNLDYVANAIHEVVVAGQ
ClassI	Canonical Asp AT	PF00155	Animal	Amphimedon queenslandica	400682	A0A1X7TDJ6	A0A1X7TDJ6	Aspartate aminotransferase (EC 2.6.1.1)	UniProtKB		MSSPTSVFDGMEAAPPDAVFNVLAKYNEDTFPKKVNLSVGAYRDEEGQPWVLPVVKTIETQMTSDVMLNHEYLPIDGLKSFTESATRLVLGSDGPAVTQNRYCSIQCLSGTGSILAALELIRKFLEIDTIYLSNPTWSNHRGIASNTGFTQIREYRYFDTTTRGLDIEGMIEDLKSATEGSAVILHTCAHNPTGVDPSKEEWKRIFEALKERSLFPVMDTAYIGFASGDIDADSWPLREMDRQGMEFCITQSFSKNFGLYNERVGQLCCVLTSPEMAGVMLTQLKVIARRLWSNPXXHGARIVATALNNSTLYQEW
ClassI	Canonical Asp AT	PF00155	Plant	Arabidopsis thaliana	3702	Athaliana_AT4G31990.3	AT4G31990.3		Phytozome	cTP	MASLMLSLGSTSLLPREINKDKLKLGTSASNPFLKAKSFSRVTMTVAVKPSRFEGITMAPPDPILGVSEAFKADTNGMKLNLGVGAYRTEELQPYVLNVVKKAENLMLERGDNKEYLPIEGLAAFNKATAELLFGAGHPVIKEQRVATIQGLSGTGSLRLAAALIERYFPGAKVVISSPTWGNHKNIFNDAKVPWSEYRYYDPKTIGLDFEGMIADIKEAPEGSFILLHGCAHNPTGIDPTPEQWVKIADVIQEKNHIPFFDVAYQGFASGSLDEDAASVRLFAERGMEFFVAQSYSKNLGLYAERIGAINVVCSSADAATRVKSQLKRIARPMYSNPPVHGARIVANVVGDVTMFSEWKAEMEMMAGRIKTVRQELYDSLVSKDKSGKDWSFILKQIGMFSFTGLNKAQSDNMTDKWHVYMTKDGRISLAGLSLAKCEYLADAIIDSYHNALLYWETPIEL
ClassI	Canonical Asp AT	PF00155	Plant	Arabidopsis thaliana	3702	Athaliana_AT2G30970.1	AT2G30970.1		Phytozome	mTP	MALAMMIRNAASKRGMTPISGHFGGLRSMSSWWKSVEPAPKDPILGVTEAFLADPSPEKVNVGVGAYRDDNGKPVVLECVREAEKRLAGSTFMEYLPMGGSAKMVDLTLKLAYGDNSEFIKDKRIAAVQTLSGTGACRLFADFQKRFSPGSQIYIPVPTWSNHHNIWKDAQVPQKTYHYYHPETKGLDFSALMDDVKNAPEGSFFLLHACAHNPTGVDPTEEQWREISQLFKAKKHFAFFDMAYQGFASGDPARDAKSIRIFLEDGHHIGISQSYAKNMGLYGQRVGCLSVLCEDPKQAVAVKSQLQQLARPMYSNPPLHGAQLVSTILEDPELKSLWLKEVKVMADRIIGMRTTLRESLEKLGSPLSWEHVTKQIGMFCYSGLTPEQVDRLTSEYHIYMTRNGRISMAGVTTGNVGYLANAIHEVTKSS
ClassI	Canonical Asp AT	PF00155	Plant	Arabidopsis thaliana	3702	Athaliana_AT5G11520.1	AT5G11520.1		Phytozome		MKTTHFSSSSSSDRRIGALLRHLNSGSDSDNLSSLYASPTSGGTGGSVFSHLVQAPEDPILGVTVAYNKDPSPVKLNLGVGAYRTEEGKPLVLNVVRKAEQQLINDRTRIKEYLPIVGLVEFNKLSAKLILGADSPAIRENRITTVECLSGTGSLRVGGEFLAKHYHQKTIYITQPTWGNHPKIFTLAGLTVKTYRYYDPATRGLNFQGLLEDLGAAAPGSIVLLHACAHNPTGVDPTIQQWEQIRKLMRSKGLMPFFDSAYQGFASGSLDTDAKPIRMFVADGGECLVAQSYAKNMGLYGERVGALSIVCKSADVAGRVESQLKLVIRPMYSSPPIHGASIVAVILRDKNLFNEWTLELKAMADRIISMRKQLFEALRTRGTPGDWSHIIKQIGMFTFTGLNPAQVSFMTKEYHIYMTSDGRISMAGLSSKTVPHLADAIHAVVTKAV
ClassI	Canonical Asp AT	PF00155	Plant	Arabidopsis thaliana	3702	Athaliana_AT1G62800.2	AT1G62800.2		Phytozome		MNSILSSVLPAPEDPVLSVIFACRDDPSPVKLNLSAGTYRTEEGKPLVLDVVRRAEQQLANDLSRDKEYLPLNGLPEFNKLSTKLILGDDSPALKENRVVTTQCLSGTGSLRVGAEFLATHNKESVIFVPNPTWGNHPRIFTLAGLSVQYFRYYDPKSRGLDFKGMLEDLGAAPPGAIVVLQACAHNPTGVDPTFEQWEKIRRLVRSKSLLPFFDSAYQGFASGSLDADAQAVRMFVADGGECLIAQSYAKNMGLYGERIGSLTIVCTSEDVAKKVENQVLLVVRPMYLTPPIHGASIVATILKNSDMYNDWTIELKGMADRIISMRQQLYAALEARGTPGDWSHIIKHIGMFTFTGLSEEQVRLMAKEYHIYMTYDGRISMASLSSKTVPQLADAIHAVVTRIA
ClassI	Canonical Asp AT	PF00155	Plant	Arabidopsis thaliana	3702	Athaliana_AT5G19550.1	AT5G19550.1		Phytozome		MDSVFSNVARAPEDPILGVTVAYNNDPSPVKINLGVGAYRTEEGKPLVLDVVRKAEQQLVNDPSRVKEYIPIVGISDFNKLSAKLILGADSPAITESRVTTVQCLSGTGSLRVGAEFLKTHYHQSVIYIPKPTWGNHPKVFNLAGLSVEYFRYYDPATRGLDFKGLLEDLGAAPSGAIVLLHACAHNPTGVDPTSEQWEQIRQLMRSKSLLPFFDSAYQGFASGSLDTDAQSVRTFVADGGECLIAQSYAKNMGLYGERVGALSIVCKSADVASKVESQVKLVVRPMYSSPPIHGASIVATILKSSDMYNNWTIELKEMADRIKSMRQQLFEAIQARGTPGDWSHIIKQIGMFTFTGLNKEQVEFMTKEFHIYMTSDGRISMAGLSSKTVPHLADAMHAAVTRLG
ClassI	Canonical Asp AT	PF00155	Fungi	Batrachochytrium dendrobatidis	684364	F4P813	F4P813	Aspartate aminotransferase (EC 2.6.1.1)	UniProtKB	mTP	MLGRSVSIPATLSRPHIRPVSATLSTWSNVPMGPPDAILGVTEAFKADTNPKKMNLGVGAYRDDRNMPYVLPSVLLADEKIFKIAMNKEYLGISGDAEFNQLSAELAYGKDCKSLKDGLISTAQSISGTGALRIGGIFLSRYFQGAGGKKIYIPNPSWGNHTPIFKDSGLEVGQYRYFDKSTNGLDFKGMCEDLNKIPSGSIVLFHACAHNPTGVDPSQEQWIELGKIAKAKNITPFFDMAYQGFASGDTNVDAFAVRHFVAQGHKILLAQSFSKNMGLYGERVGLFSVISDSAEEAKRVDSQIKIIIRPLYSNPPLSGPRIVNEILKNPKLSKQWRGEVKGMADRIISMRAQLRGHLEDTFKSKHSWAHVTSQIGMFCFSGMTPEQVDRIRKDYSVYLTRDGRISIAGITSGNVKYLAEAIHEVTK
ClassI	Canonical Asp AT	PF00155	Fungi	Batrachochytrium dendrobatidis	684364	F4NY01	F4NY01	Aspartate transaminase (EC 2.6.1.1)	UniProtKB		MASLSAASHFGNTPLAPPDPIFHLTASYKADPNPLKINLGVGAYRDNDGNPWILPVVKKAERMIIENSSLDHEYLPIDGIRSFAEASARLILGADSPVIREKRYTAAQSISGTGAVRMGADFLARFNMSPVYISNPTWGNHRAIFNDAGFKDIREYKYWNPETRGLFIEEILKTFKEAPNGSILLLHPCAHNPTGVDPTMDQWKMIAQVAREKNHLIFFDCAYQGFASGNLDKDAQSVRYFVDQGFEMLIAQSYAKNFGLYNERTGCLSIITKDPDTAVRANSQICKLVRAGYSNPPAFGGRIVSLVLNSPEMYREWEIQLKSMADRIISMRKALFEALKALGTPGTWNHIVDQIGMFSFTGLTPSQVKILREKNHVYMTDNGRISMAGLNTGNVRRFAEAVDWAVRNVK
ClassI	Canonical Asp AT	PF00155	Protist	Bodo saltans	75058	A0A0S4IPP7	A0A0S4IPP7	Aspartate aminotransferase (EC 2.6.1.1)	UniProtKB	mTP	MIRTSRIRCSASATSFFSSVKMGPADPILGLGLAFNADTDPKKVNLGVGVYRGDDGKPFVLESVKKAGGAYPHMEYAPISGPPGFVGKAQGLAFGENSTAIKQKRIASTQSLSGTGGLRVVSDFLARFLPSKKIYVPNPSWGNHLNIFKDSGLDVQRYSYFDASKNALNFEGILKDLNAAPKDSIVLLHACAHNPTGIDPTKEQWAEIINLVSTKQLFPFVDMAYQGFASGDLDRDAYALRSLTETVPNLALAQSFAKNFGLYGQRIGAAHFVCKDAEEADRVLSQVKILIRPMYSNPPIHGAHIVDTILSNPDLTKLWKSELKDMADRMNNIRGRLVQELAALGSTRDWSHITKQIGMMAFTGMSKAQVDRLKAEFHVYMTDDGRAAISGLNSQNVQYVAKAFHEVTK
ClassI	Canonical Asp AT	PF00155	Protist	Bodo saltans	75058	A0A0S4JFW4	A0A0S4JFW4	Aspartate aminotransferase (EC 2.6.1.1)	UniProtKB		MATFLSDRWSNLPPPTPDVVFTLNSKAKAAADPKINLVIGAYRDDDGKPMPLKVIRKAERILLEKNLNYEYLPIEGDPEFCDASVKMLYSGVKDLPRQRIAAVQSLSGTGACRLAAEFVARTTGVNTEVYLPDPTWANHKAIFQFSGFHHVKNYRYFDSNTKGVDIKGMLEDLARAPENSLVVLHLCAHNPTGADPTPEEWNLIADVCQKRKLQILFDSAYQGYASGDLQKDSIAARIFLARGFEYLVAQSFAKNMGLYNDRIGCLSVTCATTVASEKVFGLLQNIIRPMYSNPPAHGARLVKFVLMDETLRAEWEVELKGMADRIIRMRKILRDELVQLQTPGNWDHITRQIGMFSYLGLSKAQSQALQDRRMFVMLTGRASIAGLTANTAKLLAKGIDEVVRNPPKQKSNL
ClassI	Canonical Asp AT	PF00155	Animal	Brachionus plicatilis	10195	A0A3M7SJ34	A0A3M7SJ34	Aspartate transaminase (EC 2.6.1.1)	UniProtKB		MTRGVQDDVKKIINNLKQLFESNLKWNGLLSNSFSSIGQALLLIKISELLRMTAQHWSQSLSVSMDEHYEHSFLMLGLIGFSTMTYLASLVANILFATGTSLFGLKAFHFPTDANVLYEFDSKLAPSKFVMYLWVLIFAYQLAWIVYGMSTIFRKSSSDYLYKYPPVMHWLVYLNFSASNFLYIISLVFWSRGLFIFATVYSFLTVIGLYISACVSLFKLSDYQREMYYTEKSKDVWCIRMLVQNGIFLYATWSFVIFLLMLNLCLISSFGVSKEMAHLVVFIVLLVKLIIYFIAELFFGYNYAKFLFTPWLVIAIFLLDTLINQSVHHNMSLYERVSPFKSQHLSQTFSFTRLDMNSFIHYIPNWPKKMSSRFVDVVQDPPIEVFELTKAFNDDNHPNKVNLGVGSYKDDNGKPWVLPVVRTVEHQIANDMTLNHEYFPVLGLQEFSSAAVKLVLGNDSPVVVNNLSFGVQSLSGTGALRVGFDFLARNGYKVMYVSNPTWGNHNLLGRTAGFTMKSYRYYNAATKSVDFEALKADLEAAPENSVIILHGCAHNPSGMDLNLDQWAILSTLIRQKKLFPFFDTAYQGFCSGDLDKDASAIRLFVQEGHELLVAQSFAKNMGLYNERCGNLTVVVNNSDLIPKLRSQFTTIVRANYSNPPAHGARVAAAILNNKALNDEWRENLRTMATRMNSMRQLLYQKLNILSTPGNWDHILRSVGLFCFTGLNERQCNYLIKEYHIYLLRDGRINISALTNGNMDYVANAIYDAVANFKDDAKL
ClassI	Canonical Asp AT	PF00155	Animal	Brachionus plicatilis	10195	A0A3M7SL40	A0A3M7SL40	Aspartate aminotransferase (EC 2.6.1.1)	UniProtKB	mTP	MHSTLKSVLRTDLLKCLNQSVNQSHWWANIKMAPPDAILGVTDAFKKDTNPNKINLGVGAYRDDNGKPYVLDCVRKAEAFIASQNMDKEYTQITGVPDFCEASARLLFGNDSDIIKNKQYITAQSISGTGGLRNGFEFLRKFYPYQKLVYMPIPSWGNHNPIASDSTFEVKSYRYYKPATRGFDFEGCLEDISKIPERSVILLQACAHNPTGVDPNQDQWREISKIVKQRNLMPFIDLAYQGFASGDIDRDAFAVRLFAEEGHEFLVAQSYAKNMGLYGERVGALTIVAREQDDLQRISSQLKVVIRRLYSNPPRHGAHIASAVLNTPELRSLWLNEVKGMADRIITMRQTLVENLKKEGSLQNWQHITDQIGMFCFTGLNEQQVQRLMKEFSVYLTKDGRISIAGVSSKNNAYLAHAIHQVTK
ClassI	Canonical Asp AT	PF00155	Animal	Caenorhabditis elegans	6239	O01804	O01804	Aspartate aminotransferase (EC 2.6.1.1)	UniProtKB	mTP	MLAFFRRFMSTTTVTAQPVLPWFRNVPLAPADPILGVTEAFKKDTNPNKINLGVGAYRDDQGKPFVLRAVREAEQQIIDAKMDKEYSTITGVPEFAPLAAKLAFGDNSEVIRDGRVFTTQSISGTGALRIGGQFVEKFIPSKTLFYPTPTWANHLPVFRNSGLSIQPYRYYNQETLGFDVEGALEDISKMPEGSVILLHACAHNPTGVDPTKEQWKKLSQVLKERKILPFFDMAYQGFASGDVDDDAFALRHFIEQGHNVLVAQSFAKNMGLYGERVGAFSIVCDSAEEAIRVGSQMRIIIRPMISMPPLHGARIASRILSNPELKKSWLEDVKLMADRIKSMRTALKDGLKAEGSTLNWDHITNQIGMFCFTGINEKQVQKLIKEHSVYLTNDGRISISGINTGNVAYLAKALHDVTK
ClassI	Canonical Asp AT	PF00155	Animal	Caenorhabditis elegans	6239	Q17994	Q17994	Aspartate aminotransferase (EC 2.6.1.1)	UniProtKB		MSVSKKLFSTAVRGKSWWSHVEMGPPDAILGVTEAFKADSNPKKINLGVGAYRDDQGKPFVLPSVKEAERQVIAANLDKEYAGIVGLPEFTKLSAQLALGENSDVIKNKRIFTTQSISGTGALRIGSEFLSKYAKTKVIYQPTPTWGNHVPIFKFAGVDVKQYRYYDKSTCGFDETGALADIAQIPEGSTILLHACAHNPTGVDPSRDQWKKISDIVKKRNLFVFFDMAYQGFASGDVDNDAFAVRYFVEQGHNIVLSQSFAKNMGLYGERVGAFSVVTSDADEAARVASQVKILIRPLYSNPPVHGARIASRILADPALNKQWLGDVKLMADRIITMRTTLKDLLAKEGSTRNWEHITNQIGMFCFTGINPQQVEKLIKEHSVYLTKDGRISVAGISSNNVAYLAHALHQVTK
ClassI	Canonical Asp AT	PF00155	Animal	Caenorhabditis elegans	6239	Q22067	Q22067	Aspartate aminotransferase, cytoplasmic (EC 2.6.1.1) (Glutamate oxaloacetate transaminase 1.2) (Transaminase A)	UniProtKB		MSFFDGIPVAPPIEVFHKNKMYLDETAPVKVNLTIGAYRTEEGQPWVLPVVHETEVEIANDTSLNHEYLPVLGHEGFRKAATELVLGAESPAIKEERSFGVQCLSGTGALRAGAEFLASVCNMKTVYVSNPTWGNHKLVFKKAGFTTVADYTFWDYDNKRVHIEKFLSDLESAPEKSVIILHGCAHNPTGMDPTQEQWKLVAEVIKRKNLFTFFDIAYQGFASGDPAADAWAIRYFVDQGMEMVVSQSFAKNFGLYNERVGNLTVVVNNPAVIAGFQSQMSLVIRANWSNPPAHGARIVHKVLTTPARREQWNQSIQAMSSRIKQMRAALLRHLMDLGTPGTWDHIIQQIGMFSYTGLTSAQVDHLIANHKVFLLRDGRINICGLNTKNVEYVAKAIDETVRAVKSNI
ClassI	Canonical Asp AT	PF00155	Plant	Chara braunii	69332	Chabra1_328809	328809		Phycocosm		MVGLYPTIERRAIVIAAFEKEAQSSPLGKKREGGGDLRHLQRFTAAMAATNSSAVFLSAVDRCAAADSPGKRTLLERSHSVRLVGTPVTRRAAVWRKAFGLGSNFLRRTISSLGFAMASAVTEKPPATSKCLWEDVEMAPEDPILGVTLAYNKDTSAVKLNLGVGAYRTEEGKPFVLESVRKAEAILAADRSRNKEYLPITGLAAFNKLSRELILENDCPALVENRVATIQCLSGTGSLRVGADFLAAHYPNAAIYLPDPTWGNHKGIFPASGLCMKKYRYYNSQSRGLDIEGMIKDLKSAPSGSVVLLHGCAHNPTGVDPLPEQWEVIRQVIRDKGHLPFFDCAYQGFASGDLSQDAAAVRSFAGDGGELLIAQSFAKNMGLYGERVGALSVVCRSEVIAKKLESQVKIIIRKMYSSPPIHGASIVTTVLGDKELREEWMSELRGMANRIIQMRKQLYDALILRETPGDWSHILNQIGMFTYSGLNKEQVAVMTRDYHVYMTSNGRISMAGLSPSTVPHLADAIHAAVTGNN
ClassI	Canonical Asp AT	PF00155	Plant	Chara braunii	69332	Chabra1_340436	340436		Phycocosm	mTP	MMMQEAGRHVARAILHGSGRTGARVAPSWSGLMSGSARCISGSSVLSTWWGHVGPAPKDPILGVTESYLADPSDGKVNVGVGAYRDDNGQPVVLECVRMAEQRIAGIEYMEYLPMAGMKRFNGLAIKLAYGDDSPVIKERRVAAVQALSGTGACRLMADLQHRFRPESQVFFPVPTWSNHLNIWRDANVMVKSFRYYNPKTKGLDFEGMMEDVKNAPNGSFFVLHACAHNPTGVDPSTEEWKEVSSLFKEKNHFVVFDMAYQGFASGDTSKDRQAIRIFLEDGHQVACAQSFAKNMGLYGQRIGCLSIVCHSEMEAANVQSQVQQIARPMYSNPPLHGAHLVATILSDPGLKELWLKEVKMMADRIKLMRSLLREHLEGIGSQINWEHITKQIGMFCFSGLTPAQVDELTKNYHIYMTRNGRISMAGVTTKNVEYLAHAIHTVTKAQK
ClassI	Canonical Asp AT	PF00155	Plant	Chara braunii	69332	Chabra1_352236	352236		Phycocosm		MTDRLRATSSSGIGCKGKERVAAIAGHICPIAGGPGDREGDRGGGGGGGEVSRFDEVSLLAAMASEEVHCAPISAWAKLAQAPEDPILGVTVAYNRDPNPVKLNLGVGAYRTDEGKPYVLHVVRRAEAALVGDRSRNKEYLPIVGLAAFNKLSRALAFGADHPAVLSNRIATVQCLSGTGSLRVGAEFMAQHYHTPVIYVPVPTWGNHNKVFPKAGLKLLTYRYYDPATRGLNFAGMIDDLQAAPDGAVILLHACAHNPTGVDPLPEQWDAIRQVIRAKRQLPFFDSAYQGFASGDLDVDAYSLRSFAADGGEMALAQSFAKNMGLYGERVGALSMVCATPEAARLVEGQLKLVIRPMYSSPPLHGAAIVATVLGDEKLFQEWKVELKGMADRIIDMREKLYQALVARGTPGNWTHILKQIGMFTFTGLNKTQVDFMREKYHVYMTGDGRISMAGLSTSTVPRLANAIDDAVRNVA
ClassI	Canonical Asp AT	PF00155	Plant	Chara braunii	69332	Chabra1_347516	347516		Phycocosm		MVLSFLNCTSSQTRHRPLTHSSLSSIHSTGRPLISSAACILPEDKEQKGGGDIAVRTVFFFLPLPTMASAQAMPISVWEKLTEAPEDAILGVTVAYNKDPNPVKLNLGVGAYRTDEGKPLVLEVVRQAEARLVADRSRYKEYLPIVGLAAFNKLSKELAFGADHPAVVANRITTVQGLSGTGSLRVGAEFMGQHYHTPIIYVPVPTWGNHNKIFPKAGLKVQSYRYYDPATRGLNFTGMMEDLKAAPDGAIILLHVCAHNPTGVDPLPEQWDAIRQLIRAKGQFPFFDSAYQGFASGDLDADAYALRSFAADGGELALAQSYAKNMGLYGERVGALSMVCATAAAAKLVEGQLKLVIRPMYSSPPLHGAAIVATVLSEEKLLHDWKAELKGMADRIIEMRHKLYDALLQRGTPGDWTHILKQIGMFTFTGLTKPQVDFMREKYHVYMTGDGRISMAGLSTATVPHLVNAIDDAVRNIA
ClassI	Canonical Asp AT	PF00155	Plant	Chara braunii	69332	Chabra1_347515	347515		Phycocosm		MVLSFLNCTSSQTRHRPLTHSSLSSIHSTGRPLISSAACILQPEDKEQKGGGDIAVRTVFFFLPLPTMASAQAMPISVWEKLTEAPEDAILGVTVAYNKDPNPVKLNLGVGAYRTDEGKPLVLEVVRQAEARLVADRSRYKEYLPIVGLAAFNKLSKELAFGADHPAVVANRITTVQGLSGTGSLRVGAEFMGQHYHTPIIYVPVPTWGNHNKIFPKAGLKVQSYRYYDPATRGLNFTGMMEDLKAAPDGAIILLHVCAHNPTGVDPLPEQWDAIRQLIRAKGQFPFFDSAYQGFASGDLDADAYALRSFAADGGELALAQSYAKNMGLYGERVGALSMVCATAAAAKLVEGQLKLVIRPMYSSPPLHGAAIVATVLSEEKLLHDWKAELKGMADRIIEMRHKLYDALLQRGTPGDWTHILKQIGMFTFTGLTKPQVDFMREKYHVYMTGDGRISMAGLSTATVPHLVNAIDDAVRNIA
ClassI	Canonical Asp AT	PF00155	Plant	Chlamydomonas reinhardtii	3055	Creinhardtii_Cre09.g387726.t1.1	Cre09.g387726.t1.1		Phytozome		MCDSPNARLAVLARQLCAGGPGGSTWEHVQQAPPDPIIGVNDSYRADTDPRKLNLGVGAYRTEEGKPYVLRAVREAEAALAADPAANKEYLPIAGLPEFNRLSRELALGPSHPAIRDGRVATVQALSGTGALRVGAEFLAQHLPPGQPRVVYLPNPTWGNHKTIFGRAGMQVREYRYFDAKTRGLDFAGMCADLSAAPPGAVLLLHACAHNPTGVDPSPEQWRQLLALTQERKLLPFFDSAYQGFASGDLDADAASVRLFASAPGPQEMVLAQSFAKNMGLYGERAGALSVVCKSKEVAGRVESQLKLVIRPMYSNPPMHGAAIAARVMADPRLNALWKEELAGMAHRIKAMRQALYGQLVARQLPGDWSFVLKQIGMFSYTGLSKAQCEVLTRKWHIHLTMDGRISMAGLSAASCPYLAEAIADVVTNGGSA
ClassI	Canonical Asp AT	PF00155	Plant	Chlamydomonas reinhardtii	3055	Creinhardtii_Cre02.g097900.t1.2	Cre02.g097900.t1.2		Phytozome	mTP	MQLQARMQLRSAGPRRAGPVPVRAMAGSRFADVAQAPPDPILGVSEAFKASTDPNKLNLGVGAYRDEQLKPVVLSVVKKAESKIFSRNENKEYLTIEGLDAFRKATVDLLLGGDHPAIKEGRVAVVQSLSGTGSLRVGAAFIARFMKGATVYLSNPTWGNHRNIFGDEGVEWKYYRYFDADTVGLDFRGMVQDLQAAPPGSVVVLHGCAHNPTGIDPTKDQWAAIADLCKERNLMPFFDVAYQGFATGDLDKDAYAPRLFVEKGLEIVVSQSYSKNLGLYGERVGALVMVLNDKEAATRCLSQLKRLARALYSNPPTHGARIAAEVVNDKELFEEWKGEMRGMAGRIERVRGELQRSLESKYPSKDWSFITKQIGMFSFTGLTPAQVDNMTNKHAIFMTRDGRISLAGLNSAKVDYLAEAIVDSVRNH
ClassI	Canonical Asp AT	PF00155	Plant	Chlamydomonas reinhardtii	3055	Creinhardtii_Cre06.g257950.t1.2	Cre06.g257950.t1.2		Phytozome	cTP	MALSASAPALAGLRPVLNALPALTRALVQPASAATTTLFGNVEQAPKDPILGITEKFLADTNPIKMNLGVGAYRDDNGQPVVLDAVREAERRVAGSHFMEYLPIGGLRDFISESVKLAYGDNAAVLAEGQVAAVQSLSGTGSCRLFADFQKRFMPGTKVFIPEPTWSNHFNIWRDAGVEFAKYRYYKAETRGLDMDGFLEDIKHAPAGSVFLLHACAHNPTGVDPTPEQWRQLSRAMLERGHFPLFDMAYQGFASGDCDRDAASIRIFLADGHRLAVSQSYAKNMGLYGQRVGCLSVVCDNKRDASAVESQLKAIARPMYSNPPLHGALLVTKILQDNDLKQLWFKEVKGMADRIISMRSLLRKRLEEAGSPLPWGHITDQIGMFAYSGMSPEMVDALAAQHHIYMTRNGRISMAGVNTKNVGRLAEAMHAVTSGKL
ClassI	Canonical Asp AT	PF00155	Fungi	Conidiobolus coronatus	796925	A0A137P0S2	A0A137P0S2	Aspartate transaminase (EC 2.6.1.1)	UniProtKB		MSQSTSKFNDVPLAPPDAIFHLMNAYKTDPADFKVDLSVGAYRTDEGKPWVLPVVEKAEKRMLEDPSNNHEYLGIEGLASFNAAAVKLLFGEESKALKEQRTITIQTISGTGANSLFAQFMATLPKTPILVSKPTWGNHHSIFKTAGFEIIDYPYFDAKTKGLAIDGMLSTIQNAPNGSIVLLHACAHNPTGVDPSQDQWKQIADLIEKKGHLPFFDCAYQGFASGDLERDAWALRYFESRGFEFFVAQSFAKNFGLYGERCGALTFVSKNKENLPNVLSQLKRITRATISNPPRHGAQVVSLVLNDPQLKQEWFDNLKTMANRINSLRTQLFDHLTKLGTPGTWNHIVDQIGMFSFTGLNAQHAKLLKEKYHIYLSDNGRISMAGLNSKNVEYFAKAIDDAVRSVPASSSL
ClassI	Canonical Asp AT	PF00155	Fungi	Conidiobolus coronatus	796925	A0A137P6E3	A0A137P6E3	Aspartate aminotransferase (EC 2.6.1.1)	UniProtKB	mTP	MLSITRTAARKGANWTAISSKAISTWAQVPQGPPDAILGITEAYKADTDSRKMNLGVGAYRDDQGKPFVLDCVKQAERTLLDQSLDKEYLGITGLASFVKSAKELAYGTNSVAVKDNLIAATQSISGTGALRIGGEFLRRFYPHAKKIYLPTPSWGNHTPIFKDSGLEVGSYRYFNKETNGLDLQGMVEDLKNLPQNSIVLLHACAHNPTGVDPTQAEWKEISEVIKQKNHFCFFDMAYQGFASGDITKDAYALRYFVEQGHSVALSQSFAKNMGMYGERIGQFSILCKDAKEKAAVESQIKIIVRPLYSNPPLNGARIVSHVLNTPQLYDLWLQEVKLMADRIITMRTDLKGHLNKLGSVHNWDHITNQIGMFCYSGLKADQVEKLMKEHHIYLTKDGRISMAGISSHNVEYLAQAIHQVSK
ClassI	Canonical Asp AT	PF00155	Fungi	Coprinopsis cinerea	240176	A8NFP4	A8NFP4	Aspartate aminotransferase (EC 2.6.1.1)	UniProtKB		MTAELWQNVPLAPPDSIFKLTAAYKADTFEKKVNLGVGAYRDDNAKPWVLPVVKKATERLLKDDTLDHEYLPITGLPEFTAAAAKLILGPDSPAIKENRAVAVQTISGTGANHLGALFLSRFYGWNGEPRVYLSNPTWANHHAIFRNVGIEPVDYPYYNPQTISLDFDRLIDSLKEAPARSVFLLHACAHNPTGVDPTPEQWEAIADVMLERGHYAFFDCAYQGFASGDLDKDAWAVRRFVEKNVPLLVCQSFAKNAGLYGERVGALHVVSPDAETANRVRSQLSVLQRSEISNPPSHGARLVSLILNDPELFEEWKRDIVTMSSRIIDMRKELYRLLTEVYKTPGNWDHILNQIGMFSFTGLNPEQSKAMVEKAHIYMTGNGRISMAGLNSHNIEYFASSLDKAVRGEL
ClassI	Canonical Asp AT	PF00155	Fungi	Coprinopsis cinerea	240176	A8N1I2	A8N1I2	Aspartate transaminase (EC 2.6.1.1)	UniProtKB	mTP	MLASTIARRTATTLRAPAFRSISAWANVPAGPPDPILGITEAFKADKDPRKINLGVGAYRDEHGKPYILQTVKKAEEIVASQNPDKEYLGITGLPEFTARATLLAYGAESTPLQQGTISSTQSISGTGALRIGGAFLARHYPHSKVIYLPTPTWGNHIPLFRDSGLEVRGYRYFDKTNVSLDFEGLKADLLAAPDHAIVLLHACAHNPTGIDPTPEQWAVISDIVKEKKLFPFFDMAYQGFASGNTARDAFALRHFVAQGHQVAVAQSFAKNMGLYGERTGNFSLTVADPEEKARVDSQLKIIIRPMYSNPPAHGARIANAILGDPTLYAQWEAEVKGMADRIISMREKVYNLLTHDLKTPGEWGHIKSQIGMFSYTGLQPAQTKALAEKAHVYMTADGRISMAGLNGGNVEYFAQSVDAAVRGNL
ClassI	Canonical Asp AT	PF00155	Animal	Crassostrea gigas	29159	K1RAL0	K1RAL0	Aspartate transaminase (EC 2.6.1.1)	UniProtKB		MASVFGGIEIAPPIEVFNLTAQYNEDNHPQKVNLGVGAYRTDEGKPWVLPVVRTVEAQMATDVTLNHEYLPVAGMPDFRLAALRLLLGEDSPAIVENRVEGVQAIGGTGAIRLCADFCKKMLGYDSMYTSSPTWGNHLGIFKSCGYSNVKQYRYWDAQNRTIDFNGMMEDLNAAPEKTVVILHGCCHNPTGVNPTEEQLKEIGDLVERKKFMLLVDEAYQGFASGNLEQDGNTVRYFVKRGFEFFVSQSFSKNFGLYNERTGNLAIICANKDAKLRVKSQMEMVVRTTWSNSPNHGARIVASVLNNPAYYAEWKEHVKTMSDRIKMMREMLFQKLKSLGTPGKWDHIIEQKGMFSFTGLNPAQVDVLMKKYHIYLLKNGRINMCALTTSNMEYVANAIHAAVTECKL
ClassI	Canonical Asp AT	PF00155	Animal	Crassostrea gigas	29159	K1R083	K1R083	Aspartate transaminase (EC 2.6.1.1)	UniProtKB	mTP	MAVRRLCTGNLNKFVYKNLSSPACVKFGSTWSNVEMGPPDAILGITEAFKKDSSPQKINLGVGAYRDDNGKPFVLECVKKAEQALTSGNLDKEYAPIGGTPEFCLESAKLAFGDNSPVIKDGRNMTVQGISGTGALRLGAAFFSKFYSKGKDFWIPTPSWGNHTPIFKHAGLDVKSYRYYDPNTCGFDFNGAMEDIAKIPEGNVIVLHACAHNPTGVDPKPEQWKEMSALIKNKKLFPFFDMAYQGFASGDTVKDAFALRRFIEDGHEVALAQSYAKNMGLYGNLLNILNIIGYKAS
ClassI	Canonical Asp AT	PF00155	Animal	Crassostrea gigas	29159	K1R2Q9	K1R2Q9	Aspartate aminotransferase (EC 2.6.1.1)	UniProtKB		MGPPDAILGITEAFKKDSSPQKINLGVGAYRDDNGKPFVLECVKKAEQALTSGNLDKEYAPIGGTPEFCLETAKLAFGDNSPVIKDGRNMTVQGISGTGALRLGAAFFSKFYSKGKDFWIPTPSWGNHTPIFKHAGLDVKSYRYYDPNTCGFDFNGAMEDIAKIPEGNVIVLHACAHNPTGVDPKPEQWKEMSALIKNKKLFPFFDMAYQGFASGDTVKDAFALRHFIEDGHEVALAQSYAKNMGLYGERAGAFTIVCGSKEEADRNMSQMKIIIRGMYSSPPIHGARIVTKVLTTPELKNLWLGEVKGMADRIITMREKLVAGLAKEGSSRNWQHIIDQIGMFCFTGLKPDQVERLTKDFSIYLTKDGRISVAGVSSSNVDYLAKAMHEVSK
ClassI	Canonical Asp AT	PF00155	Plant	Cyanidioschyzon merolae	280699	Cyamer1_55403	55403		Phycocosm	mTP	MFVGLLTRRNLRPLQSLARKQSQLDTFRSRMSYSTFSGVPEAPKDPILGLNELFREDPSPLKVNLGVGAYRTEENRPYVLGVVKRVEQELANNPNTLHEYLPIEGLPEFRSLSARLVFGERSPALKEQRVVSLQSLSGTGSLRLVAEFLSKFYQRGAVCYLPRPTWGNHWNIFPAAGIKCREYRYYSDETHEVDIIGLLDDLTAAPSGSIVLLHACAHNPTGADPSMTQWQEILDVIRKKQHFPLFDCAYQGFASGSFERDAAAVRLFERATVPASEADGARERPMEMAVTQSFAKNMGLYGERVGAAHIVCAAPAVTQAVLSQMKQIARGLYSSPPAHGATIAARILKDRALFAEWETEVHVMSSRILRMRRELFEALHENKTPGNWEHILSQIGMFSFLGLSAEQCLYLREKYHIYMTTNGRISMAGLTSDKVQYLADAIRDAVVREAEKFEHQSGIQAALNSGKI
ClassI	Canonical Asp AT	PF00155	Plant	Cyanophora paradoxa	2762	Cyapar1_2613	2613		Phycocosm	cTP	MNTCAFAVQLPLQPAQQVAAPAPASASPLARPSRREQTFRKFAGLRAADRTLHARPQTRSFAAASQPRFTVGGASSGQVEAMWKDVDQAPEDPILGVNIAFNADKDPRKLNLGVGAYRTEEGKPLVLSVVRKVEKEIANSDMNKEYIPIEGLPDFRERTIKLILGENSAAVKENRVAVCQGLSGTGSLRIATHFLARYNPGCKAYVSNPTWGNHKNIFPAAGVPVDSYRYFSPKTNGLDFEGMLEDLKNAPEKSVMILHGCAHNPTGTDPTPEQWAAIADVVKARRHVALFDIAYQGFASGSLDRDAAAVRLFVERGLPVLITQSYAKNMGLYGERVGACSVVCESENEAKRVLSQLKTIVRPMYSSPPVHGARIASAILGDKALFGEWEVELKGMADRIIAMREALRGELVANGAPGTWDHIVDQIGMFSFTGLNTAQVERMINTHHVHMTKDGRISMAGVNTKNVAYLAAAMKDCVENA
ClassI	Canonical Asp AT	PF00155	Plant	Cyanophora paradoxa	2762	Cyapar1_10992	10992		Phycocosm		MPIFDKVEKAPEDPILGLTVAFNNDKHPDKVNVGVGAYRTEEGKPYVLPVVHKVEEALLHNPAVNHEYLPIDGLADFRKYASQLIFGENSKALAEGRIATVQTISGTGSLRVGAEFAAKFLPGAAILISTPTWGNHLNIFPKAGVQVRKYRYYSNKLRGLDFEGLIEDLSAAPEGSLVLLHGCAHNPTGCDPTRDQWARIADVCEARKLVPYFDVAYQGFASGDLDADAWSVRFFEQRGFTMLVSQSFAKNMGLYGERAGALNVVCSSADEAGRVLSQLKPLIRVMYSNPPAHGARIAAAILGDKALFAQWGVELKGMADRIIKMRHAMFDELKALGTPGTWDHIVSQIGMFSYTGLTEAQVLTMRDKFHIYMTTDGRISMAGVNSSNVKYICKSMHEAIASS
ClassI	Canonical Asp AT	PF00155	Animal	Danio rerio	7955	B0UYT6	B0UYT6	Aspartate transaminase (EC 2.6.1.1)	UniProtKB		MFVEGEKPLMHQHELSSSSVFNGAVFMSSKLKIIEDFKRDTYPDKVNLAGREYVGEQGHTTWLPLVRKIKLQIATDPTLNPEYPPILGIPEFTRRATELALGKDSPAIIESRVFGIQTIGYTGAVRLGAELLRSWYCSNSPWSGPILLPSSCDDSLTDTFKAAGIDDVQQYRYGSADSNGLCVENMVQDLENTPEHCVVVLFVSGHNPTGAELSQEDWKRVADVMVRRKLFPFFLMSAQGLCSGSLEQDAWPLHHCVSLGLELLCAQSFSHNFGLYGERVGHLLCVLKQNVLAVQSQAEKMVQTLWSCPPMEGARVVATILSNPAHLVEWQESVKAMAERCMLIRERLRERLRLLGVPGCWDRILKPGGLYCCFGLNVQQVEFLVQKKHIYLLPNGCFNISAINSRNLDYVAESIHQALSAGL
ClassI	Canonical Asp AT	PF00155	Animal	Danio rerio	7955	Q7ZUW8	Q7ZUW8	Aspartate aminotransferase (EC 2.6.1.1)	UniProtKB		MSIFGEVPQAAPVAVFKLTADFREDQDQKKVNLGVGAYRTDECQPWVLPVVRKVEKMIADDHSLNHEYLPILGLPEFRSSASKIALGEDSPAIKENRVGAVQCLGGTGALKIGAEFLRRWYNGTDNTKTPVYVSAPTWENHNAVFSNAGFEDIRPYKYWDPVKRGLDLAGFLGDMESAPDHSIFVLHACAHNPTGTDPTQDQWKQIAEVMKRKNLFAFFDSAYQGFASGDLEKDAWAVRYFVSQGFELFCAQSFSKNFGLYNERVGNLTVVAKDQDNVNRVLSQMEKIVRITWSNPPSQGARLVAITLNTPELFAEWKANVKTMADRVLLMRAQLKEKLKALGTPGTWEHITEQIGMFSFTGLNPKQVEYMIKEKHIYLMASGRINMCGLTSKNIDYVAESIHEAVTKVQ
ClassI	Canonical Asp AT	PF00155	Animal	Danio rerio	7955	F1QCD4	F1QCD4	Aspartate aminotransferase (EC 2.6.1.1)	UniProtKB	mTP	MALLKTTKFISSVGSLTPSLASLPIRASSWWTEVQMGPPDPILGVTEAFKRDTNSKKMNLGVGAYRDDNGKPYVLNCVRKAESLIASKALDKEYLGIVGLGDFNKACAELALGQDSDVLKSKRSITVQTISGTGSLRVGANFLSRFHTVARDVYLPKPSWGNHTPIFRDAGMQLKAYRYYDPATCGFDFTGALDDISKIPQNSVILLHACAHNPTGVDPRPEQWKELSAVIKERKLLPFFDMAYQGFASGDIDRDAWAVRYFIEQGHNILLSQSFAKNMGLYGERVGGFTVVCGDAEEAKRVESQLKILICPIYSNPPMNGARIASTILTTPELRSTWLEEVKGMADRIIRMREMLVTNLKKEGSTHNWQHVTDQIGMFCFTGLKPEQVERLTKDFSVYMTKDGRISVAGVTSGNVEYLAHAIHQVTK
ClassI	Canonical Asp AT	PF00155	Animal	Danio rerio	7955	Q7SYK7	Q7SYK7	Aspartate aminotransferase, mitochondrial (mAspAT) (EC 2.6.1.1) (EC 2.6.1.7) (Glutamate oxaloacetate transaminase 2a) (Glutamic-oxaloacetic transaminase 2a, mitochondrial) (Kynurenine aminotransferase 4) (Kynurenine aminotransferase IV) (Kynurenine--oxoglutarate transaminase 4) (Kynurenine--oxoglutarate transaminase IV) (Transaminase A)	UniProtKB	mTP	MALFKSSKILSSVGSQTPVLAVLQLRASSWWTEVQMGPPDPILGVTEAFKRDTNPKKMNLGVGAYRDDQGKPFVLSSVRKAEAQIAAKKLDKEYLPIGGLADFSKACVQLALGPDNEVLKSGRSITVQTISGTGSLRIGANFVSRFHNASRDVYLPKPSWGNHTPVFRDAGMQLKAYTYYEPKTCGFNLKGALDDISKIPEKSVILLHACAHNPTGVDPRPEQWKEMAALIKKRNLLVFFDMAYQGFASGDIDRDAWAVRYFIEQGHNILLSQSFAKNMGLYGERVGGFTVVCKDAEEAKRVESQLKILIRPIYSNPPMNGARIAATILNTPELYKEWLQEVKGMADRIIRMREMLVSNLKKEGSTHNWQHVTDQIGMFCFTGLKPEQVERLINEFSIYMTKDGRISVAGVTSANVEYLAHAIHAVTK
ClassI	Canonical Asp AT	PF00155	Animal	Daphnia pulex	6669	E9H8T5	E9H8T5	Aspartate aminotransferase (EC 2.6.1.1)	UniProtKB		MATSKFAFVESAPPIEVFALNKAYLDDTFPQKVNLGVGAYRTDEGKPWVLPVVRQMEQQLAADETLNKEYLPVLGFEPLASAATRMLLGSDSPSLKEGRATGIQCLSGTGALRVGAEFLAHIGKHTVVYSSNPTWGNHSLVFLSAGFSTYKSYRYWDAAKKALDFDGLMEDLRNAPANSVILLHACAHNPTGVDPTQDQWKQIADLIEERGLFPFFDSAYQGFASGDLDRDAWAVRYFDSRGFEMVCAQSFAKNFGLYNERVGNLTFVAKDRAVIEPVRSQITLLVRANYSNPPNHGARIVGTVLNNPALTEQWKGHIKTMADRIISMRHGLRERLEKMETPGTWNHITDQIGMFSFTGLGPLAVDKLIAEHHIYLLKGGRINMCGLNTGNIDYVAKCIHEVVTTTQEASL
ClassI	Canonical Asp AT	PF00155	Animal	Daphnia pulex	6669	E9HGW6	E9HGW6	Aspartate aminotransferase (EC 2.6.1.1)	UniProtKB		MGPPDPILGVTEAFKRDTNPKKMNLGVGAYRDDNGKPFILPSVKLAEEEIQKKNMDKEYSPISGSPEFCKATINLALGEDNEWTKNGLNATVQGISGTGSLRIGTSFLSAFFPGNKDLYMPTPTWGNHVPLAKHAGLGVKQYRYYDPKTCGFDFHGALQDIAKIPERSMILLHACAHNPTGVDPKPEQWAEMSKVIKEKKLFPFFDMAYQGFASGDIDKDATPVRMFLKDGHQIALSQSYAKNMGLYGERAGAFSLICSSKEEAAATMSQLKIIIRPMYSNPPVTGARIATEILTTPSIRSQWLKDVKGMADRIISMRQLLRSNLAKEGSSRDWAHITDQIGMFCFTGMAPAQVEKLTKDFSVYLTKDGRISVAGITSKNVEYLAHAMHQVTK
ClassI	Canonical Asp AT	PF00155	Protist	Dictyostelium discoideum	44689	Q54SF7	Q54SF7	Aspartate aminotransferase, cytoplasmic (EC 2.6.1.1) (Transaminase A)	UniProtKB		MSTLEKVSERIKNSLFVPIDNNNMQDSINSNEVSGQVATLFANVPLGPVDPILGVSTAFKADTDPRKVDTSVGAYRDENGKPYVLKCVFEAEKRLLGAPKEYLPIDGIPEFNKLSAKLLYGDAMVGKEKRMVTVQALSGTGALRIGIIFIRKYLPAGTVVYISRPSWTNHHNICKESGVQSAEYAYYDPKTKGLDFTGMINDMRAAPNGSVFVLHLCAHNPTGVDPTHEQWNIIADVMREKNHIPFMDCAYQGYASGDLDYDAYSARLFLNRGFEMFSAQSYSKNFGLYGERTGALTIVSHREDVIPKMLSQLKMDIRAMYSSPPTHGARLVTTVLSDPELTALWVKELKEMSGRIKDVRQKVLDALIARKVPGNWEHIVNQIGMFTYTGLTKPQVDILVNKYHIYLLGSGRVSLAGLNNKNIDYFADAILDAVTSTQ
ClassI	Canonical Asp AT	PF00155	Protist	Dictyostelium discoideum	44689	Q55F21	Q55F21	Aspartate aminotransferase, mitochondrial (EC 2.6.1.1) (EC 2.6.1.7) (Kynurenine aminotransferase 4) (Kynurenine aminotransferase IV) (Kynurenine--oxoglutarate transaminase 4) (Kynurenine--oxoglutarate transaminase IV) (Transaminase A)	UniProtKB	mTP	MIRSARLISNIKFGQKNIRQFSTNTNWWANVQKGPEDPILGVSIAYNKDTSPSKINLGVGAYRDENGKPYVLDCVKKADKKIYEANVDHEYAPIVGVAAFNQLAAQLALGEECKHIKEKRIATVQSISGTGALRIAADFFARFLKGKTAYVPNPTWGNHNVIFNDAGIPVKSYGYYNPATCGLNFEAMTKDIAAAPEGSIILLHACAHNPTGVDPTAEQWKKISEICKERGHFVLFDFAYQGFASGSPEKDAAAVRMFVEDGHNIALCQSFAKNFGLYGERIGAFSILTETSDQALNVESQLKILIRPMYSNPPVYGARLVQAILKDKELTNEWRSEVKGMADRIINMREQLVKYLKKHGSTRDWSHITTQIGMFCFTGLTPEQVDRLANEYHIYLTRNGRISIAGINSTNVEYLAKAMAAVTKDN
ClassI	Canonical Asp AT	PF00155	Animal	Drosophila melanogaster	7227	A1ZAA5	A1ZAA5	Aspartate transaminase (EC 2.6.1.1)	UniProtKB	mTP	MFIILKRLNYPGLLQNFQLSTMSIYADVPKGPAIEVFALTQAFKDDSNPNKVNLSVGAYRTDAGVPWVLPVVRKTEISIASDEQVNHEYLPVTGLETFTNAATELVLGADSPAIKENRAFGVQTISGTGALRVAADFLHTQLNRNVVYYSNPTWENHHKIFCDAGFTTVKSYRYWDQNKRELDFKNMLADLNDAPPGAVIILHACAHNPTGIDPTQEQWTELADLMEKKKLFPLFDSAYQGFASGDPDRDAWAARYFVQRGFELFICQSFAKNFGLYCERTGNLAVVQKNGATKAAVHSQLTLLIRGQYSNPPAYGARIVSKVLNTPELRKEWMASIQAMSSRIREMRTALRDKLVALGTPGTWDHIVNQIGMFSYTGLNESHVRVLIDQYHIYLLKTGRISMSGLNKGNVEYVAKAIHAAVTGSGESASCPCENKL
ClassI	Canonical Asp AT	PF00155	Animal	Drosophila melanogaster	7227	Q8IPY3	Q8IPY3	Aspartate aminotransferase (EC 2.6.1.1)	UniProtKB		MSRTIIMTLKDIVHVWSNDPGERMCRANRVSTWFSEVQMGPPDAILGVTEAFKKDTNPKKINLGAGAYRDDNTQPFVLPSVREAEKRVVSRSLDKEYATIIGIPEFYNKAIELALGKGSKRLAAKHNVTAQSISGTGALRIGAAFLAKFWQGNREIYIPSPSWGNHVAIFEHAGLPVNRYRYYDKDTCALDFGGLIEDLKKIPEKSIVLLHACAHNPTGVDPTLEQWREISALVKKRNLYPFIDMAYQGFATGDIDRDAQAVRTFEADGHDFCLAQSFAKNMGLYGERAGAFTVLCSDEEEAARVMSQVKILIRGLYSNPPVHGARIAAEILNNEDLRAQWLKDVKLMADRIIDVRTKLKDNLIKLGSSQNWDHIVNQIGMFCFTGLKPEQVQKLIKDHSVYLTNDGRVSMAGVTSKNVEYLAESIHKVTK
ClassI	Canonical Asp AT	PF00155	Protist	Ectocarpus siliculosus	2880	D7FVR8	D7FVR8	Aspartate aminotransferase (EC 2.6.1.1)	UniProtKB		MSLWSEMPMGPADPILGLTDAFNKDTNPNKVSLGVGAYRGDNGKPFVLDSVRKAEKLVLDKSLNHEYAGIAGVPDFTKLSLAFAYGKDSPALTENRVAGVQTLSGTGACRVMGELFARFRGTGSAIYVPNPTWGNHIPIFKNAGLEVKKYRYFDPETVGLDFEGLISDVQAAEDESVFLLHACAHNPTGIDPSQDQWAELSKVMKSKKHTAFFDCAYQGFASGDAELDAWAIRRFVADGHCIALAQSFAKNFGLYGQRIGALSVVCNDAEEAERVGSQIKIVIRPMYSNPPVHGARLVAEILSDEALSQEWSGECKAMADRIIAMRTALRGHLEGLKSGRSWEHITDQIGMFCYTGLTQEEVLKVREDSHIYFTNDGRISMAGITTANVKYVAKSIYAVTG
ClassI	Canonical Asp AT	PF00155	Fungi	Emericella nidulans	227321	C8V325	C8V325	Aspartate transaminase (EC 2.6.1.1)	UniProtKB		MGQSTYRGNYGLPWVLPSVQQARRGFNEKGLVHEYLPILRLKGLREGAARYCTLREKGGAADADAASDAVAARKVYIPSTTWSNHRLLFSSLGFTVGQFNYYNNATRSLNIDSYLAALRSADHGSVVLLHACAHNPTSLDPYIEQWKQIWDIIKERRLFPIFDAAYLGLNSGDYDKDAWAIRGRLTEPGEGVGRIILQPTPFSQSVLESLQRSEISNLPAFRAKIAEAIMSDDMLKNVWLEDLKTMSGRIAEMRRAFSTG
ClassI	Canonical Asp AT	PF00155	Fungi	Emericella nidulans	227321	Q5ASM1	Q5ASM1	Aspartate aminotransferase (EC 2.6.1.1)	UniProtKB		MTVLNVSPVPPDEIFALNRAYIDDDFPQKVNLGVGVYRTNEGQPWPLPVVEEAEKQLAAENSVFRHEYTAIEGDRAFLPLARDLMFGFDGQATSDAKQEAAKARIGTVQTVAGTGANHLGALFLATHMKPRNVWLSNPSWANHLTIWELAGVPRKTYPYYSAATRSFDFDGMISTLESEAQEGDVILLHACAHNPTGLDPNKEQWKAIIDLCERKRIFPFFDSAYQGFASGSVDEDAWAVRYVLNEKPQMEMCVAQSFSKNFGLYGQRVGAFHYVLNEGAEDLRDTVVNNLCHLIRGEYSMGPTAGCNIVKKVLTSPELTAKWHQDLKVMSSRIISMREALYNELVRLKTPGTWKHIVEQNGMFSYTGLTPSQVYALKDKFHIYLLKSGRASISGLSPKNVNYVARAIDEVVRNVN
ClassI	Canonical Asp AT	PF00155	Fungi	Emericella nidulans	227321	Q5B082	Q5B082	Aspartate transaminase (EC 2.6.1.1)	UniProtKB		MSTPSSVSSSSYSAAKSRLASLASHIMGSSSASPVFSTAVVPSAPEDPLFGLAQAYRQDPSDKKVDLVIGAYRDDNAKPWVLPVVKKADELIRNDPNLNHEYLPIKGLAEYTTAAQKLIIGADSPAIAENRVCTFQTISGTGAVHLGALFLARFHPATPKPTLYLSSPTWANHHQIFTNVGFTLANYPYFSPQTKGLDFDGMINALRSAPAGSIILLHACAHNPTGVDLTQEQWKEVAVVMRDRSHFPFFDCAYQGFASGDLARDAWAIRYFVEQGFELCIAQSFAKNFGLYGERTGAFHFVSAPGPEAAQSSAHVASQLAILQRSEISNPPAYGARIASKVLNDPELFAQWEDDLRTMSGRIVEMRKGLRQRLEEKKTPGSWNHITDQIGMFSFTGLSEAQVKVLREKWHVYMTKNGRISMAGLNSHNLDYFAEAVDSVVRETS
ClassI	Canonical Asp AT	PF00155	Fungi	Emericella nidulans	227321	Q5BBT7	Q5BBT7	Aspartate aminotransferase (EC 2.6.1.1)	UniProtKB	mTP	MLSTLKVASRQAASRNASVRSVFAGARCASTWSNVPQGPPDAILGITEAYKADSFKEKINLGVGAYRDDQGKPYVLPSVRAAEDKVVASRFDKEYAGITGIPSFTKAAAQLAYGADSPVLKEDRLVITQSISGTGALRIGGAFLQRFYPGAKKIYLPTPSWANHNAVFKDSGLEVEKYRYYNKDTIGLDFEGLVEDLKAAPNNSIILLHACAHNPTGVDPTQDQWRQISNVMKEKGHFAFFDMAYQGFASGNADTDAFAPRHFVEQGHNIALCQSFAKNMGLYGERVGAFSLVCESAEEKKRVDSQIKILIRPFYSNPPVHGARVASTIMNDPALNKQWLGEVKGMADRIIEMRALLKKNLEELGSKHDWTHITSQIGMFAYTGLKPEQMEALAKEHSVYATKDGRISVAGITTGNVKRLAESIYKVTG
ClassI	Canonical Asp AT	PF00155	Protist	Emiliania huxleyi	2903	R1FFP1	R1FFP1	Aspartate aminotransferase (EC 2.6.1.1)	UniProtKB	mTP	MSSHVLNRSHLLLSRSRSTVAAAAATASRHSAWQGTQAVPADPILGLVAAFKADAAPRKVNLAQGAFRTDEGLPLVLPSVVEAERRVSSALASGAIDKEYLPIEGDATFRTLSAKLIFGDESAALAEGRCATLQTLSGTGAVSVAAAALCRMAGARTIHVPDPSWGNHGHIFRSAGLEVQNYAYLDHRTGTTLDFDGMRAALSGLPRGSVVLLHACAHNPTGIDPSGEQWQELAALFAGRGLVALFDSAYQGYASGDLDADAASVRAFEAAGVLPVACQSYAKSLGLYGERIGAVNFVCASREEAEAVLSTVKQTIVRPAYSSPPLHGARLAAEALAPSTASVSAPAGGSTPLSPRRQVLGDAALFAQWRGELRGMANRVHRMRVLLADALRAEGAPSPDGGDWGHVVDQIGMFAYTGLSASHVDSLRERRHVYLTRDGRMSMAAMKPADIEYVARAVRSVLAE
ClassI	Canonical Asp AT	PF00155	Protist	Emiliania huxleyi	2903	R1EBI2	R1EBI2	Aspartate aminotransferase (EC 2.6.1.1)	UniProtKB		MVGGLLLLHAAAGVVLSSYLSKVPQGAADKILGIAQAFQRDERADKVNLVVGAYRDGGGSPWVLPTVREAEQRLIARGQNKEYASIVGVPAFLDRALEFAYGPGCTALSEGRVAAVQTLSGTGACRLAADFYARFLPPGTAAYVSEPTWPNHIPIFETAGLEVRKYRYLGADGRFDVEGMLEDIGQAPAGSVFVLHACAHNPTGVDPTAADWKRISDALLAAGQHILVDMAYQGFASGDARRDAAALSLLAEAGHSLALAQSFAKNFGLYGERVGSLSLVCADAAEASRVESQLKLLIRPMYSSPPIHGALLVNEVLSDAALRAQYDDECASMARRISDMRALLVAELSAAGSQRDWSHVTDQIGMFAYTGLTAAQCDALMEEHAVYLTRDGRISMAGVNEQNAGVIAAAIVAVAG
ClassI	Canonical Asp AT	PF00155	Protist	Emiliania huxleyi	2903	R1BPH5	R1BPH5	Aspartate aminotransferase (EC 2.6.1.1)	UniProtKB		MGMRSYMTWNEVPAAPLDPILGVNQKFQADTSAEKVNVSIGAYRTDEGKPMVLSCVKKAEALLLEQSDLNKEYLPQRGDATYVQLCQKMLFGEKSKLLASGVVATAQTLSGTGALRLGAEFMKKFAKGKTVYISNPTWGTHNSIMTQAGVPFSHYRYWNAAGRDLDLAGMLEDIEAAPEGSVIMLHAAAHNPTGVDPTAEQWGEIMTVCKAKKHVCWFDSAYQGFATGDLDIDATAMRAFADEGLPLFVSQSFAKNFGLYGERVGTFSITCDTPEAVKAVMSQLDIIIRNLYSNPPKHGANIVKTVLSDPALYQEWRDELKAMSLRIQDMRTALYDELTSLGTPGSWTHITSQIGMFSFTGLSPEQCTQMVEKHHVYMLNNGRVSMAGVTSKNVKYIAKAIDDVVRNF
ClassI	Canonical Asp AT	PF00155	Eubacteria	Escherichia coli	83333	P00509	P00509	Aspartate aminotransferase (AspAT) (EC 2.6.1.1) (Transaminase A)	UniProtKB		MFENITAAPADPILGLADLFRADERPGKINLGIGVYKDETGKTPVLTSVKKAEQYLLENETTKNYLGIDGIPEFGRCTQELLFGKGSALINDKRARTAQTPGGTGALRVAADFLAKNTSVKRVWVSNPSWPNHKSVFNSAGLEVREYAYYDAENHTLDFDALINSLNEAQAGDVVLFHGCCHNPTGIDPTLEQWQTLAQLSVEKGWLPLFDFAYQGFARGLEEDAEGLRAFAAMHKELIVASSYSKNFGLYNERVGACTLVAADSETVDRAFSQMKAAIRANYSNPPAHGASVVATILSNDALRAIWEQELTDMRQRIQRMRQLFVNTLQEKGANRDFSFIIKQNGMFSFSGLTKEQVLRLREEFGVYAVASGRVNVAGMTPDNMAPLCEAIVAVL
ClassI	Canonical Asp AT	PF00155	Eubacteria	Escherichia coli	83333	P04693	P04693	Aromatic-amino-acid aminotransferase (ARAT) (AROAT) (EC 2.6.1.57) (Beta-methylphenylalanine transaminase) (EC 2.6.1.107)	UniProtKB		MFQKVDAYAGDPILTLMERFKEDPRSDKVNLSIGLYYNEDGIIPQLQAVAEAEARLNAQPHGASLYLPMEGLNCYRHAIAPLLFGADHPVLKQQRVATIQTLGGSGALKVGADFLKRYFPESGVWVSDPTWENHVAIFAGAGFEVSTYPWYDEATNGVRFNDLLATLKTLPARSIVLLHPCCHNPTGADLTNDQWDAVIEILKARELIPFLDIAYQGFGAGMEEDAYAIRAIASAGLPALVSNSFSKIFSLYGERVGGLSVMCEDAEAAGRVLGQLKATVRRNYSSPPNFGAQVVAAVLNDEALKASWLAEVEEMRTRILAMRQELVKVLSTEMPERNFDYLLNQRGMFSYTGLSAAQVDRLREEFGVYLIASGRMCVAGLNTANVQRVAKAFAAVM
ClassI	Canonical Asp AT	PF00155	Protist	Fragilariopsis cylindrus	635003	A0A1E7FCD4	A0A1E7FCD4	Aspartate transaminase (EC 2.6.1.1) (Fragment)	UniProtKB		MMISLNIPSIFVLCTYAFCVLLSTTAFSAVSPVDASSSSKSTSLAASIDKIWNEVPEGPPDAILGIAQAFRAASEEHKVNVCVGAYRDTDGKPWVLPSVRKAEEMMLADSTQNKEYLPIEGDQAYVAKALKFAYGANAPLDRIAGVQTLSGTGACRIGGQFLADFYPNRNIYVPDPTWGNHHKIFAGCGLTVNTYRYYDRSTNRLNLEGMLKDFEDAPDGSILLLHACAHNPTGCDPTDEQWTKLLEVIKAKGHLIFFDSAYQGFASGDVEADAKALRRVVDAGFPVLLAQSFAKNFGLYGERCGTLSVVCKDADQKDILMSQLKCIIRPMYSSPPKHGSSIVRTVLSDSELTEQYYTECATMAERIQSMRTRLVDTLKEVGSTHDWSHVSEQIGMFAFTGMSADMVDELTNNYAIYLTRDGRISIAGLNDKNLEYVAKAVHAVTDGKSITS
ClassI	Canonical Asp AT	PF00155	Protist	Fragilariopsis cylindrus	635003	A0A1E7F568	A0A1E7F568	Aspartate aminotransferase (EC 2.6.1.1)	UniProtKB		MLVLQYVPNPTWGNHIPIFQNSGLEVRKYRYYDKESSDLDFVNMMKDIKDMPEGSIVLLHACAHNPTGMDPTLEQWKEMSETIKKHNLLPFFDCAYQGFASGDPNTDAAAIRMFVEDGLQPMVVQSFSKNFGLYGQRIGALSVVGATEEEAKRVVSQMKMVVRPMYSNPPRHGARIVTTILEDPKLTQDFLDQCKGMADRINLMRVLLKDKLTETGSTKNWDHISKQIGMFAYSGLSEDQVMQMRENQHVYCTADGRISMAGVTSGNVDYIADAIHDVSK
ClassI	Canonical Asp AT	PF00155	Eubacteria	Fusobacterium nucleatum	190304	Q8RGG4	Q8RGG4	Aminotransferase (EC 2.6.1.-)	UniProtKB		MLAKRYTGKKLVDNIFATSKKAKQAIVKFGKENVINATIGSLYNEDEKLAVYDVVESVYRNLPPEDLYAYATNVIGEDDYLEEVIKAVFFDDYKEALKELHIASIATTGGTGAISNTVKNYMDTGDKVLLPNWMWGTYKNIVIENGGKIETYQLFNENGDFNFEDFKNKVLELAKIQKNVVLILNEPSHNPTGFRMTYEEWVNLLDFFKSIKDTNIIVIRDVAYFEYDDRGEEETKKLRKLLIGMPKNILFMYAFSLSKSLSIYGMRIGAQIAVSSDEEVIQEFKDALPFSCRTTWSNIPKGGMKLFATIMKNPELKANFLKEKQGYMNLLNERANIFLKEAKEENLKVLPYKSGFFVTVPVGETVDKIIEDLESKNIFVIKFDTGIRIGLCSVPKRKIKGLAKKIKDSINKFKN
ClassI	Canonical Asp AT	PF00155	Animal	Gallus gallus	9031	F1NTM7	F1NTM7	Aspartate aminotransferase (EC 2.6.1.1)	UniProtKB		MAASIFAAVPRAPPVAVFKLTADFREDGDSRKVNLGVGAYRTDEGQPWVLPVVRKVEQLIAGDGSLNHEYLPILGLPEFRANASRIALGDDSPAIAQKRVGSVQGLGGTGALRIGAEFLRRWYNGNNNTATPVYVSSPTWENHNSVFMDAGFKDIRTYRYWDAAKRGLDLQGLLDDMEKAPEFSIFILHACAHNPTGTDPTPDEWKQIAAVMKRRCLFPFFDSAYQGFASGSLDKDAWAVRYFVSEGFELFCAQSFSKNFGLYNERVGNLSVVGKDEDSVQRVLSQMEKIVRTTWSNPPSQGARIVATTLTSPQLFAEWKDNVKTMADRVLLMRSELRSRLESLGTPGTWNHITDQIGMFSFTGLNPKQVEYMIKEKHIYLMASGRINMCGLTTKNLDYVAKSIHEAVTKIQ
ClassI	Canonical Asp AT	PF00155	Animal	Gallus gallus	9031	P00504	P00504	Aspartate aminotransferase, cytoplasmic (cAspAT) (EC 2.6.1.1) (EC 2.6.1.3) (Cysteine aminotransferase, cytoplasmic) (Cysteine transaminase, cytoplasmic) (cCAT) (Glutamate oxaloacetate transaminase 1) (Transaminase A)	UniProtKB		MAASIFAAVPRAPPVAVFKLTADFREDGDSRKVNLGVGAYRTDEGQPWVLPVVRKVEQLIAGDGSLNHEYLPILGLPEFRANASRIALGDDSPAIAQKRVGSVQGLGGTGALRIGAEFLRRWYNGNNNTATPVYVSSPTWENHNSVFMDAGFKDIRTYRYWDAAKRGLDLQGLLDDMEKAPEFSIFILHACAHNPTGTDPTPDEWKQIAAVMKRRCLFPFFDSAYQGFASGSLDKDAWAVRYFVSEGFELFCAQSFSKNFGLYNERVGNLSVVGKDEDNVQRVLSQMEKIVRTTWSNPPSQGARIVATTLTSPQLFAEWKDNVKTMADRVLLMRSELRSRLESLGTPGTWNHITDQIGMFSFTGLNPKQVEYMIKEKHIYLMASGRINMCGLTTKNLDYVAKSIHEAVTKIQ
ClassI	Canonical Asp AT	PF00155	Animal	Gallus gallus	9031	A0A1L1RPR4	A0A1L1RPR4	Aspartate aminotransferase (EC 2.6.1.1)	UniProtKB		MTQKPESRGAQHHPRFSSLILNFFPFSSWWSHVEMGPPDPILGVTEAFKRDTNSKKMNLGVGAYRDDNGKPYVLNCVRKAEAMIAAKKMDKEYLPIAGLADFTRASAELALGENSEAFKSGRYVTVQGISGTGSLRVGANFLQRFFKFSRDVYLPKPSWGNHTPIFRDAGLQLQAYRYYDPKTCSLDFTGAMEDISKIPEKSIILLHACAHNPTGVDPRQEQWKELASVVKKRNLLAYFDMAYQGFASGDINRDAWALRHFIEQGIDVVLSQSYAKNMGLYGERAGAFTVICRDAEEAKRVESQLKILIRPMYSNPPMNGARIASLILNTPELRKEWLVEVKGMADRIISMRTQLVSNLKKEGSSHNWQHITDQIGMFCFTGLKPEQVERLTKEFSIYMTKDGRISVAGVASSNVGYLAHAIHQVTK
ClassI	Canonical Asp AT	PF00155	Animal	Gallus gallus	9031	P00508	P00508	Aspartate aminotransferase, mitochondrial (mAspAT) (EC 2.6.1.1) (EC 2.6.1.7) (Glutamate oxaloacetate transaminase 2) (Kynurenine aminotransferase 4) (Kynurenine aminotransferase IV) (Kynurenine--oxoglutarate transaminase 4) (Kynurenine--oxoglutarate transaminase IV) (Transaminase A)	UniProtKB	mTP	MALLQSRLLLSAPRRAAATARASSWWSHVEMGPPDPILGVTEAFKRDTNSKKMNLGVGAYRDDNGKSYVLNCVRKAEAMIAAKKMDKEYLPIAGLADFTRASAELALGENSEAFKSGRYVTVQGISGTGSLRVGANFLQRFFKFSRDVYLPKPSWGNHTPIFRDAGLQLQAYRYYDPKTCSLDFTGAMEDISKIPEKSIILLHACAHNPTGVDPRQEQWKELASVVKKRNLLAYFDMAYQGFASGDINRDAWALRHFIEQGIDVVLSQSYAKNMGLYGERAGAFTVICRDAEEAKRVESQLKILIRPMYSNPPMNGARIASLILNTPELRKEWLVEVKGMADRIISMRTQLVSNLKKEGSSHNWQHITDQIGMFCFTGLKPEQVERLTKEFSIYMTKDGRISVAGVASSNVGYLAHAIHQVTK
ClassI	Canonical Asp AT	PF00155	Protist	Guillardia theta	905079	L1J5E9	L1J5E9	Transaminase A (EC 2.6.1.1)	UniProtKB		MSFFADVPKAPPDPLLSITGRFKADSRPNKFDLGIGVLRRTDNTSHEFETVKVAAKSVAPSCFYPHPGGDDKFVSLMAEVIFGSSLPPRLLVSQGITTMMLPDPSWANHKPLLGGGGLKITEYRYFKQDTHTGLARGLNEDIQIVRKFLDAGLEFAVCSSCSKNFGLYGERVGSFLLLVPPLFGAKIVSTILSDPELRKKWEQELAETRTTLNRAHAAFAQALSKGGLDSKFSAPRFGLFTQLYLNEQQVLSLEKDHACYVAPGGRVNVSSLDEQAAASVANAVVQVLKST
ClassI	Canonical Asp AT	PF00155	Protist	Guillardia theta	905079	L1K4F8	L1K4F8	Aspartate aminotransferase (EC 2.6.1.1)	UniProtKB		MSLWSHVEQAPPDPILGVGVAYNADPAEKKVNLGIGAYRDDTGKPWVLGCVKHAEQKILKDTEDGKMNKEYLPVQGLQAFLDVTSAVILGKDSPLIKEKKVAVVQSLSGTGALRIAAEFLSIYKPGVPVYVSDPTWGNHHQIFKKAGLQTHSYRYLTKDMKLDIDGMLADLKAAPEGSVFIFHTVAHNPTGVDPNPDQWKMIADVCDAKKAIPVFDTAYQGYASGDLDKDAYSVRYFAHERGFELFVTQSYSKNFGLYGERIGALNVVCKDPAVATKVTSQLGLIVRAMVSNPPLHGARIVSTVISDPELFKQWDTELKLMANRIISMRQDLVDALKAIDCPTPAPIYKDWSHITSQIGMFAFTGLQAKHVDILSSKWHIYCTKNGRFSMAGLNAHNVNYVAEAMKDALVTAGPADV
ClassI	Canonical Asp AT	PF00155	Protist	Guillardia theta	905079	L1JZR7	L1JZR7	Aspartate aminotransferase (EC 2.6.1.1)	UniProtKB		MVHAGSMWSKVEMAPPDPILGVAVEYNKDPSPKKVNLGIGAYRDDNGKPLVLKCVREAERKIANDESMNKEYLPIQGLESFLSQTSKIIFGDESPAIKEQRVAVVQSLSGTGALRLAAEFIALDPSWGNHHTIFKKAGLQTKTYKYLSPDMSLDFDGMKSDVQAAPKGSIFIFHTIAHNPTGVDLSHDQWKEIAKVCQEKEHIIIFDTAYQGYATGDLESDAWAVKYFAHEMKMELFVTQSYSKNFGLYGERIGALNVLCNDAETAVKVQSQLKGVIRPMYSSPQLHGARLVSTVLSDNKLKDLWKVELKQMSQRITEMRSALVRELTACQCPFPNEKFSSWNHIVKQIGMFAYTGLSAQQCAVLTQEHHIYCTKNGRFSMAGVNPGLS
ClassI	Canonical Asp AT	PF00155	Protist	Guillardia theta	905079	L1INW1	L1INW1	Aspartate aminotransferase (EC 2.6.1.1)	UniProtKB		MAGKSRWSEVTMAPADPILGVAVAYNADPSPKKVNLGIGAYRDSEGKPLVLQCVREAEKRIANDEALNKEYLPVQGFDRFLKITPQIIFGKDSPAVVEGRVAVCQSLSGTGALRIAAEFIAMYNPGTMVYISNPSWGNHHTIFKKAGLKYLNKTMGLDFDGMVADLSAAPRGSTFVLHTVAHNPTGVDPSQDQWKKLADVCQEAIFDTAYQGYASGDLERDAWAVRYFANTRGLELMVTQSYSKNFGLYGERIGALNVAVKSKDTAAKISSQLKGIVRPMYSNPQLHGARLVTWVMEDPALKALWEKELKEMSDRITEMRSSLVAALVEINCPPPNANFRNWNHITSQIGMFAFTGLSEKHCSLLTGKHHIYCTKNGRFSMAGVNPSNVKYIAAAMKDAINSCSKL
ClassI	Canonical Asp AT	PF00155	Protist	Guillardia theta	905079	L1IGW8	L1IGW8	Aspartate aminotransferase (EC 2.6.1.1)	UniProtKB	mTP	MRSSVIRRASALTRRTNGFSSNVAAGIRFASGRWTADKVPAGPADPILGLNDAFNKDTFEKKINLGVGAYRDDNGKPWVLPSVKEAEKRLIEKGWNGAYQKEYAGITGIKEFNDASVLFAYGSAGKVIEEGRLAVAQVLSGTGGGRLAFEFYARFVGKNVPIYMPDPTWANHLPMAKDAGLSLQTYRYYDKNTVGLDFNGLCEDVNNAKDGSIFMFHACAHNPTGVDPTIEQWKEISSLLKKKNHMVFLDMAYQGFASGDADEDARALRMLVEDGHDIILAQSFAKNFGLYGERVGCFSMVAGSKNEAERLLSQIKILIRPMYSNPPIHGARIVATVLNDPALNKQWYSECKSMADRIIDMRKLLKSNLEKEGSTRNWDHVVKQIGMFCFSGLNPEQVDRLKNEYHIYMTKNGRISMAGVTSKNVEYLAHAMHQVSK
ClassI	Canonical Asp AT	PF00155	Animal	Homo sapiens	9606	P17174	P17174	Aspartate aminotransferase, cytoplasmic (cAspAT) (EC 2.6.1.1) (EC 2.6.1.3) (Cysteine aminotransferase, cytoplasmic) (Cysteine transaminase, cytoplasmic) (cCAT) (Glutamate oxaloacetate transaminase 1) (Transaminase A)	UniProtKB		MAPPSVFAEVPQAQPVLVFKLTADFREDPDPRKVNLGVGAYRTDDCHPWVLPVVKKVEQKIANDNSLNHEYLPILGLAEFRSCASRLALGDDSPALKEKRVGGVQSLGGTGALRIGADFLARWYNGTNNKNTPVYVSSPTWENHNAVFSAAGFKDIRSYRYWDAEKRGLDLQGFLNDLENAPEFSIVVLHACAHNPTGIDPTPEQWKQIASVMKHRFLFPFFDSAYQGFASGNLERDAWAIRYFVSEGFEFFCAQSFSKNFGLYNERVGNLTVVGKEPESILQVLSQMEKIVRITWSNPPAQGARIVASTLSNPELFEEWTGNVKTMADRILTMRSELRARLEALKTPGTWNHITDQIGMFSFTGLNPKQVEYLVNEKHIYLLPSGRINVSGLTTKNLDYVATSIHEAVTKIQ
ClassI	Canonical Asp AT	PF00155	Animal	Homo sapiens	9606	P00505	P00505	Aspartate aminotransferase, mitochondrial (mAspAT) (EC 2.6.1.1) (EC 2.6.1.7) (Fatty acid-binding protein) (FABP-1) (Glutamate oxaloacetate transaminase 2) (Kynurenine aminotransferase 4) (Kynurenine aminotransferase IV) (Kynurenine--oxoglutarate transaminase 4) (Kynurenine--oxoglutarate transaminase IV) (Plasma membrane-associated fatty acid-binding protein) (FABPpm) (Transaminase A)	UniProtKB	mTP	MALLHSGRVLPGIAAAFHPGLAAAASARASSWWTHVEMGPPDPILGVTEAFKRDTNSKKMNLGVGAYRDDNGKPYVLPSVRKAEAQIAAKNLDKEYLPIGGLAEFCKASAELALGENSEVLKSGRFVTVQTISGTGALRIGASFLQRFFKFSRDVFLPKPTWGNHTPIFRDAGMQLQGYRYYDPKTCGFDFTGAVEDISKIPEQSVLLLHACAHNPTGVDPRPEQWKEIATVVKKRNLFAFFDMAYQGFASGDGDKDAWAVRHFIEQGINVCLCQSYAKNMGLYGERVGAFTMVCKDADEAKRVESQLKILIRPMYSNPPLNGARIAAAILNTPDLRKQWLQEVKVMADRIIGMRTQLVSNLKKEGSTHNWQHITDQIGMFCFTGLKPEQVERLIKEFSIYMTKDGRISVAGVTSSNVGYLAHAIHQVTK
ClassI	Canonical Asp AT	PF00155	Animal	Hypsibius dujardini	232323	A0A1W0WDN9	A0A1W0WDN9	Aspartate aminotransferase (EC 2.6.1.1)	UniProtKB		MAASATPSWFDEIGAQPPIEVFEMNKAFLDDTDPIKVSLGIGAFRTEEGKPWVLPVVKQAEKAIVEDPAMNFEYLPILGLESFTNAATRMLVGADSAAWQEKRAFGVQSISGTGALRIAADFLSTVVPNITKIVYISNPTWENHRLLFLLAGFNEVREYRYWDAQKRGLDLQGLVEDLHAAPERSVVILHACAHNPTGVDPTQEQWKKIVEVVKERKLFPVLDSAYQGFASGDPDADAWAVRYFVSQGVEFVCAQSFAKNFGLYNQRVGNLTVVTNNAATIPNLKSQLTIVVRGNYSNPPAHGARIVSAVLNDPTLTEQWKGHIQTMSGRMKAMRGLLREKLEALKTPGSWKHLTDQIGMFAYTGLTVKQCQFLIDRHHIYLLKSGRINVCGISPKNVDHVSKAIYEAVTTIQE
ClassI	Canonical Asp AT	PF00155	Animal	Hypsibius dujardini	232323	A0A1W0WI25	A0A1W0WI25	Aspartate aminotransferase (EC 2.6.1.1)	UniProtKB		MRTALLCFSCWAVELGPPDAILGVTEAFKKDKSPNKMNLGVGAYRDDNNKPFILPSAAVLAFGKDSPVIRNGLNVTTQAISGTGALRLGAAFLEKFFKGNKEVYMPTPTWGNHIPIFKHAGLPSSSTATTTRRRVDSTTSAAPRSGCVDPSPNIGPKFRRSSENRNAFVYFDMAYQGFASGCTDKDAQAVRQFVKDGHKIVLAQSFAKNMGLYGERVGAFSVVCNDQEEAKAVESQIKILIRPMYSNPPVHGARIASTILNTPDLQAEWLKDVKGMADRIIKMRTLLEDGLKREGSTKNWKTSPIRLACFASPVLLPHKSRRLTKEFSVFLTKDGRISMAGVTSKNVDYLAHAIHEVTK
ClassI	Canonical Asp AT	PF00155	Animal	Hypsibius dujardini	232323	A0A1W0WI49	A0A1W0WI49	Guanine nucleotide-binding protein G(S) subunit alpha	UniProtKB		MTTTSPSLLPSVIKAENHIHSQGLDKEYAPITGVADFNKAAAVLAFGKDSPVIRNGLNVTTQAISGTGALRLGAAFLEKFFKGNKEVYMPTPTWGNHIPIFKHAGLAVKQYRYYDPKTCGFDHVGALQDLAKLPLQSIVLLHACAHNPTGVDPKPEHWAEISKILKNRNAFVYFDMAYQGFASGCTDKDAQAVRQFVKDGHKIVLAQSFAKNMGLYGERVGAFSVVCNDQEEAKAVESQIKILIRPMYSNPPVHGARIASTILNTPDLQAEWLKDVKGMADRIIKMRTLLEDGLKREGSTKNWKHITDQIGMFCFTGLTPPQVERLTKEFSVFLTKDGRISMAAAALGFTQRTFKPSTNVFLILEAEEEKKGKNIPDVLNFSGRVGSLPPFRLALCWTFSNPHDSAHRNVNHPFRGISRFGGGICSSASLSVRYPRRLMAFEIGIYLRNPITFGGYDENVQMSVVKREEERKAEGIYSSVIFFILIFIAINGDVLCVFQVDNPQNTDNNNREDRPPSASASASSSGIMGCFGSSRTQTDPEDDRLQREQNKKIDQQLQRDKQLYRATHRLLLLGAGESGKSTIVKQMRILHVEGFNETEKKQKVEEIKKNIKDSITIITGSMTTLEPTIALELAENKRRVDYLQSVADAQNFEYPPEFWEHAEALWKDKGVQKSFERNNEYQLIDCAKYFLEKMPQIKRPDYSPSEQDILRARVQTSGIFETKFSVDKVNFHMFDVGGQRDERRKWIQCFNDVTAIIYVTASSSYDMMLMEDTSQNRLKESLDLFKSIWNNRWLRTISVILFLNKMDQLQEKILAGRSKLELYFPDFARYTTPPDAKTDPSDHPEVVRAKYFIRDEFLRISTASSDGKHFCYPHFTTAVDTENIRRVFNDCRDIIQRMHLRQYELL
ClassI	Canonical Asp AT	PF00155	Plant	Klebsormidium nitens	105231	Klenit1_3173	3173		Phycocosm		MEYSPMAGSADFNSHAIKLAYGEDSPLIKDGHVAAVQTLSGTGACRLFGDFIHQYYPDSGMLLPTPTWSNHLGIFKDANVKTTNIRYYDPKTKGLDFKGFVEDLKAAPKKSFVLFHACAHNPTGVDPTPEQWKEISAVVKEKQQYPLFDMAYQGFASGDTERDAASIRIFLEDGHQVAVSQSFAKNMGLYGQRIGCLSVVTENPQETTAVRGQIQLVARKQYSNPPIHGALLVTRVLSSPDLKQLWYKEVQGMADRIISMRHSLRSNLEAAGSKLPWNHITDQIGMFCFTGITPEQVDRLTHEHHIYLTRNGRISIAGINTGNVERLAHALHEVTK
ClassI	Canonical Asp AT	PF00155	Plant	Klebsormidium nitens	105231	Klenit1_2064	2064		Phycocosm	cTP	MAFSATAQRAALAQGFATSIPSADQPSKASFAAFSGFRPVALKKAALDLHSAKPARVSMQAVATKASAFESITQAPPDPILGVSEAFKADTSSDKLNLGVGAYRTEDIKPYVLDVVKKAEKLMLENGENKEYLPIEGLADFNKATVALLLGSDNKAVKDGRVATIQSLSGTGSLRLGAAFLARFYPGRTVFLSNPTWGNHKNIFADAGVEWKEYRYFNPATIGLDFEGMMADIEAAPNGSVIVLHGCAHNPTGIDPTPEQWSKIADLIEKKNHLPFFDVAYQGFASGSLDEDAASVRLFVERGFELLVAQSYSKNLGLYAERIGALNAVLPTADLATKVKSQLKRLARALYSNPPVHGARIVAYVVGNNDIFDEWKQEMAGMAGRIQAVRATLVEELKKRDTKGRDWSFITSQIGMFSFTGLKPAQVENMTKKWHVYMTKDGRISLAGLNKARAGYLADAMIDSFDNF
ClassI	Canonical Asp AT	PF00155	Plant	Klebsormidium nitens	105231	Klenit1_3857	3857		Phycocosm		MMASHQVTMEKTSARKESSVWQGVEQGPEDPILGVTVAFNKDNHPDKVNLGVGAYRTEEGKPLVLDVVRRAEAAIVADRSVNKEYLPIIGLASFCKLSAQLILGADCPAIVEKRTTTVQCLSGTGSLRVGAEFIGKHYHQTIIYIPDPTWGNHNKIFPLGGVSVRKYRYYDPATRGLDFQGMMEDLHSAPSGAVVLLHACAHNPTGVDPTPEQWEQIRRLIRSKKQLPFFDSAYQGFASGSLDRDAAPVRSFAGDGGEMLIAQSYAKNLGLYGERVGALTFVCGSPDVAKRVESQLKLVIRPMYSNPPGHGARIVEAVLSDKQLFQDWTVELKGMADRIITMRHKLFDALKQKGTPGRWSHIVKQIGMFTFTGLNKDQVVFMTKEYHIYMTADGRISMAGLNSKNVHHLAEAIHAAVTRRS
ClassI	Canonical Asp AT	PF00155	Animal	Macrostomum lignano	282301	A0A1I8IDY2	A0A1I8IDY2	Aspartate aminotransferase (EC 2.6.1.1)	UniProtKB		MTSVFSNVQTAPSIEVFALTEQFKKDSNPNKVNLTVGAYRTEECKPWVLPVVKTVEAQLAADDTLDKEYLPVTGLPDFCASAVAVCFGEGHPMVLSQRADGIQSLGGTGALRLGYDFLRCILGRDTIYVSKPTWGNHKGIAQQCGYPNVREYRYWLASGRCLDEQGMLEDLTAAPEGSVIVLHGVAHNPTGCDPTPEQWEKILAVIKQRNLFPLIDLAYQGFASGDLDRDGRVPRLFADHNMEFFVAQSFSKNFGLYNERVGNLAIVTQSAEITGRVKSQVRNIIRKTWSNPPSHGARVVATVLRNPALAAEWRENIKRMAERIVLMRQMLFQKLRALGTPGNWQHITDQIGMFSYTGLSAAQAEYLRTNYAIYIMSDGRINMSGLTSKTVDRVAQAMHEAVTKCSA
ClassI	Canonical Asp AT	PF00155	Animal	Macrostomum lignano	282301	A0A267DZF9	A0A267DZF9	Aspartate aminotransferase (EC 2.6.1.1)	UniProtKB		MTSVFSNVQTAPSIEVFALTEQFKKDSNPNKVNLTVGAYRTEECKPWVLPVVKTVEAQLAADDTLDKEYLPVTGLPDFCASAVAVCFGEGHPVLLSQRADGIQALGGTGALRLGYDFLRCILGRDTIYVSKPTWGNHKGIAQQCGYPNVREYRYWLASGRCLDEQGMLEDLTAAPEGSVIVLHGVAHNPTGCDPTPEQWEKILAVIKQRNLFPLIDLAYQGFASGDLDRDGRVPRLFADHNMEFFVAQSFSKNFGLYNERVGNLAIVTQSAEITGRVKSQVRNIIRKTWSNPPSHGARVVATVLRNPALAAEWRENIKRMAERIVLMRQMLFQKLRALGTPGNWQHITDQIGMFSYTGLSAAQAEYLRTNYAIYIMSDGRINMSGLTSKTVDRVAQAMHEAVTKCSA
ClassI	Canonical Asp AT	PF00155	Animal	Macrostomum lignano	282301	A0A267DMS9	A0A267DMS9	Aspartate aminotransferase (EC 2.6.1.1)	UniProtKB	mTP	MNSLVQTNVYSLLKACRIMPLASRTKAHWASVEMGPPDPILGVTEAFKRDKNPKKMNLGVGAYRDDTGKPFVLPSVRKAEEQLMAQKLDKEYAGIVGLPEFTKAAVELALGSANPILSEGRNASAQSISGTGALRIGAAFFAKFYPSKTVWFPKPTWGNHNPVFGHAGMSVKQYRYYDPATCGFDAAGCLDDVSKIPEGDVILLHACAHNPTGVDPRQEQWRELCDVIKRRKLYPFFDMAYQGFASGCVDTDAWAVRHFLSEGLPAALCQSFAKNMGLYGERVGAFSIFCDSQEERDRVLSQMKILIRPMYSNPPVHGARIAAAVLTQPELRQAWLSDVKGMADRIIGMRTQLTELLAKEGSKKNWQHIIDQIGMFCFTGLKPEQVERLIKEFSIYLTKDGRISVAGISSNNVAYLAHAIHQVTK
ClassI	Canonical Asp AT	PF00155	Animal	Macrostomum lignano	282301	A0A1I8HP86	A0A1I8HP86	Aspartate aminotransferase (EC 2.6.1.1)	UniProtKB	mTP	MNSLVQTNAYSLLKACRIMPLASRTKAHWASVEMGPPDPILGVTEAFKRDKNPKKMNLGVGAYRDDTGKPFVLPSVRKAEEQLMAQKLDKEYAGIVGLSEFTKAAVELALGSANPILSEGRNASAQSISGTGALRIGAAFFAKFYPSKTVWFPKPTWGNHNPVFGHAGMSVKQYRYYDPATCGFDAAGCLDDVSKIPEGDVILLHACAHNPTGVDPRQEQWRELCDVIKRRKLYPFFDMAYQGFASGCVDTDAWAVRHFLSEGLPAALCQSFAKNMGLYGERVGAFSIFCDSQEERDRVLSQMKILIRPMYSNPPVHGARIAAAVLTQPELRQAWLSDVKGMADRIIGMRTQLTELLAKEGSKKNWQHIIDQIGMFCFTGLKPEQVERLIKEFSIYLTKDGRISVAGISSNNVAYLAHAIHQVTK
ClassI	Canonical Asp AT	PF00155	Animal	Macrostomum lignano	282301	A0A267EW82	A0A267EW82	Aspartate aminotransferase (EC 2.6.1.1)	UniProtKB	mTP	MNSLVQTNAYSLLKACRIMPLASRTKAHWASVEMGPPDPILGVTEAFKRDKNPKKMNLGVGAYRDDTGKPFVLPSVRKAEEQLMAQKLDKEYAGIVGLPEFTKAAVELALGSANPILSEGRNASAQSISGTGALRIGAAFFAKFYPSKTVWFPKPTWGNHNPVFGHAGMSVKQYRYYDPATCGFDAAGCLDDVSKIPEGDVILLHACAHNPTGVDPRQEQWRELCDVIKRRKLYPFFDMAYQGFASGCVDTDAWAVRHFLSEGLPAALCQSFAKNMGLYGERVGAFSIFCDSQEERDRVLSQMKILIRPMYSNPPVHGARIAAAVLTQPELRQAWLSDVKGMADRIIGMRTQLTELLAKEGSKKNWQHIIDQIGMFCFTGLKPEQVERLIKEFSIYLTKDGRISVAGISSNNVAYLAHAIHQVTK
ClassI	Canonical Asp AT	PF00155	Plant	Marchantia polymorpha	3197	Mpolymorpha_Mapoly0001s0131.1.p	Mapoly0001s0131.1.p		Phytozome	cTP	MAATSSSAVSALGSAAVRWTSRCIFALADNRCTWTFVPQRQLSGLTSAGVSGQKVVSTTSFVKRQFSGLRGAAFPGQKVVSTPLFVKSNSRTTMTLAAGVSKFEAVTMAPPDPILGVSEAFRADTSDAKLNLGVGAYRTEELQPLVLNVVKKAEKKMLESGENKEYLPIEGLAAFNKATAELLLGADSPAIKEGRVATVQGLSGTGSLRLGAAFIQRYFPGAKVLISSPTWGNHKNIFNDAGVPWSEYRYFEPKTVGLDFEGMMADIKDAPSGSFILLHGCAHNPTGIDPTPEQWEKIADLIEEKGHMAFFDVAYQGFASGSLDQDADSVRLFVKRGLEILVAQSYSKNLGLYAERIGAINAVVHSSDVAVRVKSQLKRLARPMYSNPPVHGAKIVANVVGDAALFDEWRAEMEMMAGRIKTVRQRLYDDLSTKDKSGKDWSFVLKQIGMFSFTGLNRAQSDNMSDKWHVYMTKDGRISLAGLSLAKCSYLADAIIDSYYNVQ
ClassI	Canonical Asp AT	PF00155	Plant	Marchantia polymorpha	3197	Mpolymorpha_Mapoly0015s0092.1.p	Mapoly0015s0092.1.p		Phytozome		MEGPMASISLAPAPAATAGCGSGSRFAHVQQAPEDPIYGVTNAFLKDPSPVKVNLGVGAYRTEEGKPLVLNVVRKAEEQLLADKSRNKEYLPISGITHFSRLSAQLILGSDCPAIAEKRIVTAQCLSGTGCLRVGGEFLAKHYSGPKIIYIPATTWTNHFRIFPNAGMEARTYRYYDPKTKGLDYEGMMEDLRAAPSGAVVLLHACAHNPTGVDPTREQWAEIQHLVRDEKQLLPFFDSAYQGFASGSLDADAWAVRQFVNDGGETLVAQSYAKNMGLYGERVGALSVIVKDPDVALRIESQVNLVIRPMYSSPPTFGAAIVCTILGNKALYEEWKVELKGMADRIISMRHQLFDALKARATPGTWDHIVNQIGMFTYSGLSKEQVEYMKTEYHIHMTSDGRISMAGLNTRTVPQLADAIHAAVLQFA
ClassI	Canonical Asp AT	PF00155	Plant	Marchantia polymorpha	3197	Mpolymorpha_Mapoly0148s0042.1.p	Mapoly0148s0042.1.p		Phytozome	mTP	MKSVHHRRIASLARHFRMEEGGSIAFSPTSATASSFAHVKQAPEDAILGVTVAYNKDPSPVKVNLGVGAYRTEEGKPLVLNVVRKAEEQLLADRARNKEYLGITGIPQFNKLSAELILGRDSPAIAQGRVITAQCLSGTGSLRVGGEFLATHYSGPKVIYVPSPTWGNHLKIFPLAGLETRTYRYYNPKTRGLDYEGMIEDLRAAPNGAVVLLHACAHNPTGVDLTQEEWEGLRKVIRNDKQQLPFFDSAYQGFASGSLDTDAFAVRRFVNDGGETFIAQSYAKNMGLYGERVGALSIVVRDPSVAARVESQLKLVIRPMYSSPPTYGAAIVSTILSNPALYDEWKVELKAMADRIISMRHQLFDALKARKTPGDWTHILNQIGMFTFTGLNKQQVEYMTKEYHIYMTMDGRISMAGLSSRTVPQLADAIHSAVVKFSS
ClassI	Canonical Asp AT	PF00155	Plant	Marchantia polymorpha	3197	Mpolymorpha_Mapoly0088s0058.1.p	Mapoly0088s0058.1.p		Phytozome		MYTTHRDVEVFHQARRVWNTTNVQIPSAHITSNPDGEEVSGRKISVEEISGLKLLLADCELEQGNQSPSVQQNFYRRKISVEDISGLKILMADCELERGNQSGAGVVAEEGRLDTLKPPTKSRRRRTRRRKLALSLKMEGVSNNIFVQDYTGFVQENKIENYEGSGEYTEPGSEDSPTGGCEGGNIQCTVSGKVRDSLAADEIEKDFLLADAGNGVEDATLMMVSVLSKTKTRLTVLICLSGEKFLTRDSNYIFTWGNHLKIFPLAGTYRYYNPKPRGLDHEGMIDNLRAAPTGSVHACAHNPTGVDLTQEEWEGLRQVIRNDKHQLPFFDSAYQGFSSGSLHTDAFTVRRFVAEETFIAQNYAKSMEHGLHGERVGALSIVVRDSSVAARVESQLKLVIRPLYSSPPTYGAAIVSTILHLILHLLHSPALYDDWKVELTAMADRIISMRHQLAVRCVESQENTRRLDSQSQPDWHVHVYQNEQAASGVHDQADAIHSTAIKFSS
ClassI	Canonical Asp AT	PF00155	Plant	Marchantia polymorpha	3197	Mpolymorpha_Mapoly0088s0055.1.p	Mapoly0088s0055.1.p		Phytozome		MLLADCELERGNQSGEGVVAEEGRSDTLKPPTKGVNNTFVKDYKGSVQENKTENYEGSGEYTEPGSEDSPTGGCEGGNIQCTVSGKVRDSLAADEIEKDFVLADAGNGVEDATLMIVSVLSKTKTRLTVLICLSGEKFLTRDSNYIFTWGNHLKIFPLAGTYRYYNPKPRGLDHEGMIDNLRAAPTGSVHACAHNPTGVDLTQEEWEGLRQVIRNDKHQLPFFDSAYQGFSSGSLHTDAFTVRRFVAEETFIAQNYAKSMEHGLHGERVGALSIVVRDSSVAARVESQLKLVIRPLYSSPPTYGAAIVSTILHLILHLLHSPALYDDWKVELTAMADRIISMRHQLAVRCVETRKTPGDWTHNLNQIGMCMFTRMNKQQVEYMTKPMPSTAQRSSFPLECCLGLAKARPRCSESQLPTKTSS
ClassI	Canonical Asp AT	PF00155	Plant	Medicago truncatula	3880	Mtruncatula_Medtr1g013050.1	Medtr1g013050.1		Phytozome	cTP	MASSSLLSSVPSHSASLSILDTNIKGKLKLGTNGLRFNNEGINNFSNLRSSGRICMAVATNVSRFEGIPMAPPDPILGVSEAFKADTSDVKLNLGVGAYRTEELQPYVLNVVKKAENLMLERGENKEYLPIEGLAAFNKATAELLLGADNPAIKQQRVATVQGLSGTGSLRLGAALIERYFPGAKVLISNPTWGNHKNIFNDARVPWSEYRYYDPKTVGLDFEGMIEDIKSAPEGTFVLLHGCAHNPTGIDPTPEQWEKIADVIQLKNHFPFFDVAYQGFASGSLDEDAASVRLFVSRGMEVLVAQSYSKNLGLYAERVGAINVISSSPESATRVKSQLKRLARPMYSNPPVHGARIVANIVGTPALFDEWKAEMEMMAGRIKTVRQALYDSISSKDKSGKDWSFILKQIGMFSFTGLNKSQSDNMTNKWHIYMTKDGRISLAGLSLAKCEYLADAIIDSYHNVS
ClassI	Canonical Asp AT	PF00155	Plant	Medicago truncatula	3880	Mtruncatula_Medtr3g110065.1	Medtr3g110065.1		Phytozome		MRPPIILESTTTFSSSYSSSSDRRLDTIAKHFLDVNDQNQMASQNITPSPTASSDSVFAHLVRAPEDPILGVTVAYNKDPSPIKLNLGVGAYRTEEGKPLVLDVVRRVERQLLNDMSRNKEYIPIVGLADFNKLSAKLIFGADSPAIQENRVTTVQGLSGTGSLRVGGEFLAKHYHQRIIYLPTPTWGNHTKVFNLAGLTVKTYRYYAPATRGLDFQGLLEDLGSAPSGSVVLLHACAHNPTGVDPTLEQWEQIRHLIRSKSLLPFFDSAYQGFASGSLDADAQPVRLFVADGGELLVAQSYAKNMGLYGERVGALSIVSKSADVSSRVESQLKLVIRPMYSSPPIHGASIVAAILKDRDLYNDWTIELKAMADRIINMRQQLFDALRARGTPGDWSHIIKQIGMFTFTGLNPEQVSILTKEYHIYLTSDGRISMAGLSSKTVPHLADAIHAVVTRVA
ClassI	Canonical Asp AT	PF00155	Plant	Medicago truncatula	3880	Mtruncatula_Medtr4g080130.1	Medtr4g080130.1		Phytozome	mTP	MAIRNLLNRSFVAGARFMSSWFRNIEPAPKDPILGVAEAFLADQSPYKVNVGVKCAYHNDKGKPVVLECVREAERRIAGNQFMEYLPIGGSIHMIEESLKLAYGDDSEFIKDKRIAAVQALSGTGACRLFAAFQQRFHPKTQIYMPVLTWAKDAGVPIKTFRYYHPESKGLDFPGLMVDIKNAPDGSFFLLHACAHNPTGVDPSEEQWREISSQFKAKGHFPLFDMAYQGFASGDPERDAKAIRIFLNDSHLIGVAQSYAKNMGLYGQRVGCLSLLCENEKQAVAVKSQLQLIARPMYSNPPLHGALVISTVLGDPELKKLWLKEVKVMADRIIGMRTALRENLENLGSPLPWNHITNQIGMFCYSGMTPEQVDRLTNEFHIYMTRSGRISMAGLNTSNVGYVANAINEVTKSA
ClassI	Canonical Asp AT	PF00155	Plant	Medicago truncatula	3880	Mtruncatula_Medtr4g080140.1	Medtr4g080140.1		Phytozome	mTP	MAIRNLLNGQFLNRSSVTGARFMSSWFRNIEPAPKDPILGVTEAFLADQSPNKVNVGVGAYRDDNGKPVVLECVREAERRIAGNQFMEYLPMGGSIHMVQESLKLAYGDDSEFIKDKRIAAVQALSGTGACRLFAVFQQRFHPNTQIYIPVPTWSNHHNIWRDAGVPIKTYRYYHPESKGLDFSGLMDDIKNAPDGSFFLLHACAHNPTGVDPSEEQWREISSQFKAKGHFPLFDMAYQGFASGNPERDVKAIRIFVDDGHLLGLAQSYAKNMGLYGQRVGCLSLLCEDQKQAVAVKSQLQLISRPMYSNPPLHGALVVSTVLSDPDLKKLWLKEVKVMADRIIGMRTTLRENLENLGSPLPWNHITNQIGMFCYSGMTPEQVDRLTSEFHIYMTRNGRISMAGLNTGNVGYVANAINEVTKSA
ClassI	Canonical Asp AT	PF00155	Plant	Mesotaenium endlicherianum	184485	Mesen1_6405	6405		Phycocosm	cTP	MASLVACQHALAGCALASKLETVNAANARVTMAVATDVSRFESVTMAPPDPILGVSDAFRADDSDIKLNLGVGAYRTEEIQPYVLSVVKKAEKLMLEKAENKEYLPIEGLAAFNKATVELLLGADNAVIKQNRVATVQGLSGTGSLRLGAAFIQRYLPNAKVFLSSPTWGNHKNIFSDAGVPWGEYRYFDPKTVGLDLDGMLEDLKAAPEGSVIVLHGCAHNPTGIDPTPEQWELIADVIEKKNHLPFFDVAYQGFASGSLDQDASSVRRFVERGFEILVAQSYSKNLGLYSERVGAINAVLPNSDVATRVKSQLKRLARPMYSNPPVHGARIVANVVGDPALFDEWRGEMEMMAGRIKEVRQKLFDQLSAKDTSGKDWSFVLKQIGMFSFTGLNTNQCENMTKKWHIYMTKDGRISLAGLPSSKCEYLAEAIIDSFYNVQ
ClassI	Canonical Asp AT	PF00155	Plant	Mesotaenium endlicherianum	184485	Mesen1_9284	9284		Phycocosm	mTP	MLGQVRNALHRAGVESVGSQTRAFRATVSAPTWWGHVEPAPKDPILGVTEAFLADQHPDKMNVGVGAYRDDRGKPVVLDCVREAEKRVAGVEFMEYSPMGGNTKFNDLSIKLAYGEDAAPIADKRVAAVQTLSGTGACRLFADFQKRFHPESQIYIPTPTWSNHHNIWKDAQVSAKAFRYYDPKTRGLNFSGLMEDAENAAEGSFFLLHACAHNPTGVDPTAEQWEEISALFKRKRLYALFDMAYQGFASGDTEKDAQAIRIFLKDGHQVACAQSFAKNMGLYGQRIGCLSVVCNDPQEAGAVKSQLQQIARPMYSNPPLHGALLVHAILSDPDLKAQWHGEVKMMADRIISMRTLLRSNIGMFCFSGLTPEQVDRLTSEFHIYMTRNGRISMAGVTSGNVEYLANAIHQVTK
ClassI	Canonical Asp AT	PF00155	Plant	Mesotaenium endlicherianum	184485	Mesen1_4770	4770		Phycocosm		MPEWFQEVLCPERCFAVLEGKPLVLQVVHRAEELLIADKSRNHEYLGITGLPQFNKLSAQLILGADSPAIQERRITTVQCLSGTGSLRVGAEFLGIHYRQPGTEHAQHTNGMGWRNCVVYVPNPTWGNHNKIFPKGGVPVKSYRYYHPGTRGLDFDGTLKFVGHLPCHLCRLRNMSTHAQDLLSPSLCVCVCVNANVQGFATGSLDSDAEAVRSFVSDGGEALIAQSYAKNLGLYGERVGALSMVCASERVAALVESQLKLVIRPMYSNPPAHGALIVAKVLSDRELFESWKRELKGMADRIISMRHQLFDALQQRRTPGDWSHILKQIGMFTFTGLNKDQVAFMTKEFHIYMTSDGRISMAGLSSRTVPHLADAIHAAVTCGSR
ClassI	Canonical Asp AT	PF00155	Protist	Monosiga brevicollis	81824	A9UZ37	A9UZ37	Aspartate transaminase (EC 2.6.1.1)	UniProtKB		MCKQDPDTSKLNLGVGAFRDDAGKPHVMTIVKEVEEEMAREVAADTLNHEYPPMGGSQDLVMAAARLALGNDSSRIAHEHVTGVQALSGTGALRLNGEFLNLFHANKTIYIPDPTWGNHKPIFAESGLNVKTYRYFDEGTLGLDITGLLEDLAAAPKESIILLHAVAHNPTGVDPTEEQWGMIADAIVANDHLAVFDCAYLGFVSGDIDTDAMAMRLFANRGLSFFICMSFSKNFGIYSERCGVTLYVGANPDEADAVVSQLKVIGRPMWSVPPMHGAHIVQRILLDEGRTAKWRYELKEQARRILRMRRELYEGLKARDPAHNWDHIINQSGMFTFTGLSKEQCDELIQVHHVYLLDNGRINVSGIPADRVDDLVDAICAVVQPAPDAVSVCSLDMDSEESPSASVSD
ClassI	Canonical Asp AT	PF00155	Protist	Monosiga brevicollis	81824	A9UVY5	A9UVY5	Aspartate aminotransferase (EC 2.6.1.1)	UniProtKB		MAASSSVWADVPMGPPDAILGITEAFKKDTSSVKANLGVGAYRTDEGKPFVLSCVRKAEERILQENLNKEYAAITGVDEFRGLAARLAYGPNSPALQDKRVATAQALSGTGALRVAGHLMPTIWMPTPTWGNHLPIFRDAGLEIGQFRYYDKSTCGLDFDGLIDDLKTKPQEGEFVLLHACAHNPTGVDPTPDQWKEIASVMKSRNLRVLFDMAYQGFASGNSDQDAWALRHFVSEGFQPIVTQSFSKNMGLYGERVGLLSVVTGSPEEAAAVESQIKIIIRPMYSNPPVHGARIAAYVLKDEQLYNEWLSEVKNMADRINTMRQELVRLLTEYGSTLNWNHITNQIGMFCYTGLTPEQVDRMRDEFHVYMTKDGRISVAGVSSNNVEHIARAIHEVTK
ClassI	Canonical Asp AT	PF00155	Protist	Naegleria gruberi	5762	D2UYK0	D2UYK0	Aspartate aminotransferase (EC 2.6.1.1)	UniProtKB	mTP	MKNTARLVLKNSFKPSCRSFSTCQMQQGIWAGVNYAPLDAIKQLTISFNQDTAPNKILLGEGVYRTNEGKPKTLPSVREAEKIIFEKGLDHEYPPVTGVVDFCKATQKFAFGENSDRIATVQSISGTGSLCLAACYIKKFLPADTKVYFPNPTWVNHFNIFRAQGFTDDRIPTYRYFDKKTNGMDVQGALEDIKNAPAKSVILLHACAHNPTGVDPTMDTWKKISDICKEKQHYVLFDSAYQAFASGDANTDAQSFRLFVKEGHQIMLCQSYAKNFGLYGQRIGAFNVVTENAEEKKNVESQLGIIIRTQYSNPPLHGARLVTTVLNTPELKAQWEKDVKELADRIKLMRAKLVEELKKVGSTRDWSHITNQIGMFAFSGLNEQQVTKLKEEYHIYMTKDGRISISGLNTNNVATVAKAMHEVTKN
ClassI	Canonical Asp AT	PF00155	Protist	Naegleria gruberi	5762	D2V5T4	D2V5T4	Aspartate aminotransferase (EC 2.6.1.1)	UniProtKB		MVNQSNNNNNSNRRIEMIAHHIAPGSLSHDESINSSSSLDFLNQKKSLLSDSIDYEQQSFLYSNTTAASNKMTSIFGTIPTAPRDPILGLSEAFKEDTSPSKVNLGVGAYRTEEGKPLVLNVVKKVEQKILEQNLDKEYIPQDGLEAFKKVSPKLMFGENCKALQEGRIVCVQSISGTGALRLGIEFIAKFLPAGTALYVSNPTWINHIQICQSAGVPVGYYRYFDNKTNGLAFNDMIHDLKTIPNKSVVLLHSCAHNPTGVDPTPEQWSIIADVMQEKGHFTFFDSAYQGFASGDLDKDAAAIRMFVDRGIEMLASQSYAKNFGLYGERIGALNIVVNNVETAKQIQSQMKVIVRCLYSSPPLQGARIVAMTLSNPEYFAEWKKELIMMSDRIKEMRQLLFDALKKRNTPGNWNHILEQIGMFSFTGLQKKHVAVLIEKYHIYLTDNGRISMCGLNRKNVEYVADAIDFVVRNV
ClassI	Canonical Asp AT	PF00155	Animal	Nematostella vectensis	45351	A7SPW2	A7SPW2	Aspartate aminotransferase (EC 2.6.1.1)	UniProtKB		MASTNLFKDVPLVPTDHVFHVMACYNKDKDPSKINLGVGAYRDNDGKPWVLPVVSKVETQLAQGIADGTLNHEYLGIDGLRQFSDAACKLLLGGDHPAIAQNRVCGIQSISGTGSVFLGLKFLYQFYNCKTAYISKPTWGNHLKTLKAVGFTDIREYRYYKAETCSVDFDAMWEDLEKAPEGSIIVLHECAHNPTGVDLSHDQWIKIADIMKKRQLFPYFDTAYQGFASGDVDEDAWAVRYFASQGFELIAAQSFAKNFGLYNERAGNVCVVTSDDDCAERIRSQMKALIRPMWSNPPNHGARIVATILCNDTLQAEWRECVHTMGQRMLQMRQALFSKLKELGTPGTWNHVIDQRGMFSFTGLNLKQVRRLTEKHHIYLLDSGRINICGLTPANVEYVARAIHDVVTHKDEV
ClassI	Canonical Asp AT	PF00155	Animal	Nematostella vectensis	45351	A7RMR5	A7RMR5	Aspartate aminotransferase (EC 2.6.1.1)	UniProtKB		MITIFPFSSWWSHVEAGPPDAILGVTEAFKRDTNPKKMNLGVGAYRDDTGKPYVLPSAEEILVSKNLDKEYAPISGLNDFVNCAAKLAFGEKSDVITNNLNASAQAISGTGALSVGSVYLKKFFPGIQDVWLPTPSWGNHGPILRFAGLGVKQYRYFDPSTCGFDFNGCLEDISKIPEKSIIMFHACAHNPTGVDPKREQWKELSAVVKTRNLFPFFDMAYQGFATGDTDRDAQAVRMFIEDGHKIVLAQSFAKNMGLYGERAGMVSVVGESKEEADRILSQIKILIRPMYSSPPIHGARIAGLVLSDPALRAQWETEVKGMADRIISMRQQLRDNLKKQGSSHDWSHITDQIGMFCFTGMKPDQVERLIKEFSIYLTKDGRISVAGVTSGSVEYLASAMHEVTK
ClassI	Canonical Asp AT	PF00155	Fungi	Neurospora crassa	367110	Q7S9X7	Q7S9X7	Aspartate aminotransferase (EC 2.6.1.1)	UniProtKB		MAPASTLLRAAAPAPHAHTSFPSHHTPTSSPNRTTITNTNPSANSTSSTPLHRIQTIAKHMALPQITSFPAEVVPQAPEDPLFGLARAFKADPSPQKVDLGIGAYRDENAKPWVLPVVKKADEIIRNDPEANHEYLPIAGLASLTSKAAELVVGASAPAITEGRVASIQTISGTGACHLGGLFLSRFYNPYGDASKKPTVYLSNPTWANHNQIFSNVGLPIAQYPYFDQKTKGLDIDGMKKALSDAPERSIILLHACAHNPTGVDPTLAQWREIAEIMAAKGHFPFFDTAYQGFASGDLDRDASAIRLFVELGFELVVAQSFAKNFGLYGQRAGCFHFISAPSPDAASITTRVASQLTLLQRSEISNPPIYGAKVASIVLNDPALFAEWKENLRTMSGRIIDMRKALRAKLEELGTPGPWNHITDQIGMFSFTGLNEKQVAKLREEFHIYMTKNGRISMAGLNKKNVDYVARAVDKVVREVQ
ClassI	Canonical Asp AT	PF00155	Fungi	Neurospora crassa	367110	V5IQA2	V5IQA2	Aspartate aminotransferase (EC 2.6.1.1)	UniProtKB	mTP	MLSSVRLVTRRAAVRSAFASPGRSLLAVRAASFWANVPQGPPAILGITEAFKADTFDKKINLGVGAYRDDKGKPYVLPSVRKAEDKVIHSRMNKEYAGITGVPEFTKAAAVLAYGKDSSALDRLVITQSISGTGALRIGGEFLNRFFPGAKKIYIPTPSWANHGAVFRDSGLEVAQYAYYDKNTIGLDFEGLIRDLKAAPNSSIFLFHACAHNPTGVDPTPEQWKEIEAVVKDKGHYSFFDMAYQGFASGDIHKDAFAVRYFVEQGHNICLAQSFAKNMGLYGERVGAFSIVCADADEKKRVDSQVKILVRPLYSNPPIHGARIAAEILNTPELYEQWLTEVKEMADRIIKMRALLKENLEKLGSKHDWSHITSQIGMFAYTGLTPEQMEKLAKEHSVYATKDGRISVAGITSENVGRLAEAIFKVKG
ClassI	Canonical Asp AT	PF00155	Eubacteria	Parachlamydia acanthamoebae	765952	F8KV01	F8KV01	Aminotransferase (EC 2.6.1.-)	UniProtKB		MFNQIDLLPDDPIFGLNILFSQDTRPEKVNLGIGAYKDEWGNPVVLSSVRKAEQLLLEQKLDKEYPPMEGVVDFIQTSLKLVFGSNHFLLKDKRIAAIQSVGGTGALRIGAEFYKEIASGPVFLSTPTWPNHLQIFRSAGMQVNFYPYYSEETHGFDFDRMCAAIRTMPPKSLIILHACCHNPTGVDPTFEQWKILSELIKEHQLVPFFDFAYQGFGANLEQDAQAIRLFAEEGHEMFVASSYSKNFGLYGERVGTLAIVTPDASTALKVKSHLKQRIRSSYSMPPLHGARIVSTIVQSLSLQQEWLQELEKMRSRIRNIRKAFVNRLSEAYCALDFSFMNEQLGMFSFSGLDEKQVLALRDQYGIYTPLNGRINVAGLNSSNLDYVVQAVSQIVKS
ClassI	Canonical Asp AT	PF00155	Protist	Paramecium tetraurelia	5888	A0E7H1	A0E7H1	Aspartate aminotransferase (EC 2.6.1.1)	UniProtKB		MRNIVIIYSKNIIIYILMTKFANNIIIMRKLLIIYVDINLYQYMQQANQSESTPQHPFALLTQAPPDPIFGIMNAYKADPSDKKIDLGVGAYRTDEEKPYIFDVVKRVEQEIINDNSLNKEYLPIEGLPDFNKGCQRLLFGKDNPLIESGRIVTAQCLGGTGALRVGFDFVKRHFAGDVYVSNPTWSNHNQILDRTGLNQINYPYYDPKTKGFNCTATLDCLSQAKQGSIVLLHVCAHNPTGVDPTETEWLQIAEVCKTRNLIPFFDCAYQGFASGCIEKDAFAVRKFAELGFQMIVAYSFSKNMGLYNERVGALHIVTSSQEIAAKVLSNLKIVIRTLYSCPPAIGGRIASRILCNEKYYNEWIEELNTVTGRIIRMRTLLKSELDKLNVEGNWDHITKQTGFFTFTGLTPEQCDLLTKEHHIYLLRSGRMSMAGITSKNVGQLAEAIKIVVQNK
ClassI	Canonical Asp AT	PF00155	Protist	Paramecium tetraurelia	5888	A0E429	A0E429	Aspartate aminotransferase (EC 2.6.1.1)	UniProtKB		MQKLQLLQNQFNPTSDDIFFHIVQAPPDPIFGIANAYKADTSNTKIDLGVGAYRTDEEKPYVFEIIKKLEKEVVNDPTLNKEYLPIEGLADFNKGCQKLMFGQNSPLIASGQIVTAQCLGGTGALRVGFEFVKRHIPGDVYVSKPTWSNHNQVIERAGLNQSEYPYFDPKTKGFNCAGTIECLSQARMGSIVLLHVCAHNPTGVDPTEAEWLQIADVCKKRRLVPFFDCAYQGFASGCIEKDVFAVRKFAELGFQMIVAQSFSKNMGLYNERVGAVHIVTSNKDISARVLSNLKIVIRTICSNPPAIGARIAAKILTDEKNFNAWVEELKTVTGRIIKMRTLLKQELDNLKVPGNWDHITRQTGFFTFTGLTPEQCDLLTKQYHVYLLRSGRMSMAGITSKNVRYLAESIKAVVQNK
ClassI	Canonical Asp AT	PF00155	Protist	Paramecium tetraurelia	5888	A0CRJ1	A0CRJ1	Aspartate transaminase (EC 2.6.1.1)	UniProtKB		MRCFKVLRCITLWSKVPYGSLDPSVNLVAQYDADNYYQKVNLGVNTYRDNQGNPVLLESVQEALQIVREKNLDNEYPPIEGLQSFIQATIKLGYGEKYYERNGKYIAGCQVLSGTGAVRLGFELLNKFVSPGTQVFVPNPTKTLHSTIAQMAGLQSKEYRYFNPITRQVDFSGLFEDLQIVPNGSIVLFHACSHNPTGCDLDLDQWKQLLDLTKQKGILPFFDMTYQGFTSGDMDQDAQAIRMFTEAGVPIMLGQSFDKNMGLAGQRTGCLSIVCSNEREKEMVVSQLNLLARSLWSCPPVHGARIAETILNNPEIYQLWLNEVKQMALRLKNIRQSFTKALKDLGSPHDWSHLSKQFGMYSLTGFGQVQIKELMEKYHIYLLHNGGISIAGLNDANIKYVSMAFHEVTKNYRL
ClassI	Canonical Asp AT	PF00155	Protist	Paramecium tetraurelia	5888	A0C550	A0C550	Aspartate transaminase (EC 2.6.1.1)	UniProtKB		MQCLKVVRNFSLWSSVPLGQLDPISGIVAQYEADNSPQKVNLGVNTYRDNNGNPVVLESVKQALRIVREKKLDNEYPPIEGLQSFIEAAIKVGYGEAYYTQNSKNIAGCQVLSGTGAVRLGFEFLNKFAPSGTKVYVPNPTKNIHPIIAQMAGLKSQEYRYFDPNTRQVDFQGLSEDLYSAPNGSIVLLHACSHNPTGCDLELFQWKQILDLTKKKQILPFFDMTYQGFTSGDLEKDAQAIRLFTEAGVPIILGQSFDKNMGLSGQRTGCLSLVCSNEKEKQIVVSQLNLIARSLWSCPPVHGARIAETILNNPEIYQLWLGEVRIMAQRIKNMRVSFIKALNDLGSPHDWSYISKQFGMYSLTGIGPQQIKELVEKYHIYLLSNGGISIAGLNDSNIKYVAKAFHEVTKHTLI
ClassI	Canonical Asp AT	PF00155	Protist	Paramecium tetraurelia	5888	A0CYK9	A0CYK9	Aspartate transaminase (EC 2.6.1.1)	UniProtKB	mTP	MQCFRALRYFSVWSQVPMGPADPILGVAAQFKADPSTTKVNLSIGAYRDNDGKPVVLDSVKRAEQIIKEKKLDNEYLPVEGLQSFIDASIKLGYGDAYYAQNGKSIAGCQVLSGTGAVRLGFEFAKKFLPQGTKVYMPNPTWPNHHNIAKMAGLEILEYRYFDPKTRGVDFSGLVEDLNKAQNGSVILFHACAHNPTGCDLTTAQWTQLLDLTKKKNFLPFFDMAYQGFTSGDVNKDAEAVRLFTAQGVPIVLGQSFAKNMGLYGQRTGCLSFVCANQQEREKVVSQLKLLARPLWSSPPLHGARVADIILNTPELNQLWLQEVKMMANRIQLMRVSLANNLKNLGSPHDWSHISKQIGMFAFTGVGPDHVKELIAKYHIYLLSSGRISIAGLNEGNVKYVAEAFHDVTKNTKL
ClassI	Canonical Asp AT	PF00155	Protist	Paramecium tetraurelia	5888	A0CXN8	A0CXN8	Aspartate transaminase (EC 2.6.1.1)	UniProtKB	mTP	MQCFRALRYFSVWSQVPMGPADPILGVAAQFKADPSSTKVNLSIGAYRDNDGKPVVLDSVKRAEQIIKEKKLDNEYLPVEGLQSFIDASIKLGYGDAYYAQNGKSIAGCQVLSGTGAVRLGFEFAKKFLPQGTKVYMPNPTWPNHHNIARMAGLEILEYRYFDPKTRGVDFSGLVEDLNKAQNGSVILFHACAHNPTGCDLTTAQWTQLLDLTKKKNFLPFFDMAYQGFTSGDVNKDAEAVRLFTAQGVPIVLGQSFAKNMGLYGQRTGCLSFVCANQQEREKVVSQLKLLARPLWSSPPLHGARVADIILNTPELNQLWLQEVKMMANRIQLMRVSLANNLKNLGSPHDWSHISKQIGMFAFTGVGPEHVKELIAKYHIYLLSSGRISIAGLNEGNVKYVAEAFHDVTKNTKL
ClassI	Canonical Asp AT	PF00155	Protist	Phaeodactylum tricornutum	556484	B7G9Y7	B7G9Y7	Aspartate transaminase (EC 2.6.1.1)	UniProtKB		MKFALLAVCVLSIHVACALSLKTPAATAATAASLWKDLEAGPPDAILGIAQAFRASTDPRKVNVCVGAYRDAEGNPWVLPSVRAAEQVLMADNDNKEYLPIEGDADFVNKALAFAYGDEMDVHRIAGVQTLSGTGACRIGGQFLSTFLPGRTIYIPTPTWGNHWKIFAECGLQAAPYRYYNRATNALDLDGLLEDLQEAEDGSIILLHACAHNPTGCDPTLKDWQRIADVLEEKSHVVFFDSAYQGFASGDGEKDAAALRYVVKRGLPVLLAQSFAKNFGLYGERCGTLSVVCGDADQKDRILSQLKCIIRPMYSSPPKHGSSIVRTVLSDEKLTSQYYKECATMADRILDMRTKLVTKLSEVGSKHDWSHVTGQIGMFAFTGMSKEMCDQLTNEYEIYLTKDGRISIAGLNDQNLEYVAKAIHAVTDGQSITTA
ClassI	Canonical Asp AT	PF00155	Protist	Phaeodactylum tricornutum	556484	B7GDE4	B7GDE4	Aspartate aminotransferase (EC 2.6.1.1)	UniProtKB	mTP	MLKQISQSFLRPTARCVSASSRVRFMSASPWADYEMAPFDPIIGLNEEYSKDDFPQKVIVGVGAYRDGNGKPYVLPCVREAEKKMMEQNLDMEYSGIAGDAKFVELALKFGYGKDSKPLGENRIQGVQALSGTGGLRVMGELLRKHGHTHIYVPNPTWGNHIPIFVNSGLEVRKYRYYDAKNSDLDFDGMITDIKEMPTGSTVLLHACAHNPTGMDPTLEQWKELSDIIKTKKLLPFFDCAYQGFASGDANIDAASVRMFVEDGHLLAMVQSFSKNFGLYGHRVGTLSVVGESEAEAKRVQSQLKTVIRPMYSNPPRHGARIVSTILSDPKLTQDFLIQCKEMADRIHTMRGLLRSNLEQAGSTHNWEHITRQIGMFAYSGLSKDQVLEMRHKHHVYCTADGRISMAGVTSGNVDYIAQAIHAVSK
ClassI	Canonical Asp AT	PF00155	Plant	Physcomitrium patens	3218	Ppatens_Pp1s223_31V6.1	Pp1s223_31V6.1		Phytozome	mTP	MAGAMAARSSRRFMSTASKSWFGHVQPAPKDPILGVTEAFLADSHPDKMNVGVGAYRTDEGKPLVLECVRKAEEKIAGSNFMEYLPMGGDISFNNHSMKLAYGEDAGVLADKRVAAVQALSGTGACRLFADFQKRFMPESQVFIPVPTWSNHHNIWRDANVPQNTFRYYDAATKGLDFKGLMEDVKKAPNGSVFLLHACAHNPTGVDPSPENWKEISAFFKEKGHFALFDMAYQGFASGDTERDAQAIRIFLNDGHQIACAQSFAKNMGLYGQRVGCLSVVCDDPQQAVAVKSQLQLIARPMYSNPPLHGALLVSTILEDPELKSLWYKEVKGMADRIIGMRETLRTNLEKAGSQHSWKHITDQIGMFCFSGLKPEQVDRLTKDFHIYLTRNGRISMAGITTSNVEYLANAIHEVSKN
ClassI	Canonical Asp AT	PF00155	Plant	Physcomitrium patens	3218	Ppatens_Pp1s132_95V6.1	Pp1s132_95V6.1		Phytozome		MASNFMSVQERRIATLSGHFRGAAAVEEELLQRFPTMAMAPSVFEHVQQAPEDPILGVTVAYNKDPSPLKVNLGVGAYRTEEGKPLVLNVVRRAEQQLVADRSRNKEYQPITGISQFNKLSAKLILGANSPAIAENRVATVQALSGTGALRVGAEFISRHYAKPIIFLPNPTWGNHNKIFPLGGVPQKPYRYYDPKTRGLDYEGMLEDLKAAPDGAVILLHACAHNPTGVDPTEEQWEGIRQVIRSKHQLPFFDCAYQGFASGSLDKDAHAVRLFVADGGECFVAQSYAKNMGLYGERVGALSVVCTNAAVASRVDSQLKLVIRPMYSSPPAHGAAIAATILADGRLFQEWTVELKGMADRIISMRQQLYDALQARGTPGDWTHVLKQIGMFTFTGLNKSQVEFMTRQYHIYMTSDGRISMAGLSSKTVPHLADAIHAAVVGAQRKS
ClassI	Canonical Asp AT	PF00155	Plant	Physcomitrium patens	3218	Ppatens_Pp1s245_98V6.2	Pp1s245_98V6.2		Phytozome	cTP	MVTAMASSAASAALVIGQEVIRGNAAQKFSGLRIAAFPQKNGNITLCSQGKSRAVMSVATDVSRFESVSMAPADPILGVSEAFKKDNSDKKLNLGVGAYRTEELQPYVLEVVKKAEKKMLEGGDNKEYLPIEGLAAFNKVTAELLLGADNAAIKENRVATVQGLSGTGSLRLGAAFLQRYFPGTTVYISSPTWGNHKNIFNDAGVPWKEYRYFDPKTVGLDFEGMIEDIQNAPEGSIILLHGCAHNPTGIDPTPEQWEKIADLIQSKNHMAFFDVAYQQESWSLCGARRSHQRDCVIFRCCCQG
ClassI	Canonical Asp AT	PF00155	Plant	Physcomitrium patens	3218	Ppatens_Pp1s540_7V6.1	Pp1s540_7V6.1		Phytozome	cTP	MTTAMASSAALTALASGQEVLRSGVTQKFSGLRVAAFPLKKDNVALYVKAIANVSTQGKSTSVMSVATDVSRFESVTMAPADPILGVSEAFKKDNSEKKLNLGVGAYRTEDLQPYVLEVVKKAEKKMLEGGDNKEYLPIEGLAAFNKATAELLLGADNAAIKENRVATVQGLSGTGSLRLGAAFIQRYFPGITVYISSPTWGNHKNIFNDAGVPWKEYRYFDPKTVGLDFDGMMEDIENAPEGSIILLHGCAHNPTGIDPTPDQWEKIADLIQQKNHMAFFDVAYQGFASGSLDDDASSVRKFVARGMEVFVAQSYSKNLGLYAERVGAINAIVSSADVAARVKSQLKRIARPMYSNPPVHGARIVANVVGEPTMFDEWRAEMQMMAGRIKTVRQRLYDELSTKDKSGKDWSFVLKQIGMFSFTGLNKAQSDNMTDKWHVYMTKDGRISLAGLNLAKCAYLADAIIDSYYNIQ
ClassI	Canonical Asp AT	PF00155	Fungi	Piromyces finnis	1754191	A0A1Y1VA20	A0A1Y1VA20	Ketoacyl-synt-domain-containing protein	UniProtKB		NKTLNFCSSLPFEFGKIDKVKKAAIEAIEKYGLNSDIQCPLKIQLEQKLSKDYGYQYAATFSGANVANISLFTTLVTRMDYIFYDSSSSKNVIDAVLFSKAKTLSYSHANAIENLEKQVKLVHEKFPKSKKVIASSSIFVNEGDICQLKEINRIAQTYQCIVVIDDTFGCGFFDGSSNNILEFYKLKGQVDFITGSFSGIMESNGGFIAYGENQKEFMDRIIKRNEKEVILPNTANALLASYSSLEEPMNLSSGRITRRHQLFKNILQWKNGLKGIGLDVPSHSKSATIPIFMPTDDAGIAFHKALQEQGLYVSYESSERDAIHKYKILTTVQANKTKDEIDSALKIIGRV
ClassI	Canonical Asp AT	PF00155	Fungi	Piromyces finnis	1754191	A0A1Y1VMC6	A0A1Y1VMC6	Aspartate transaminase (EC 2.6.1.1)	UniProtKB		MASANKKTENATDSAARIALIASHLQEPASLFKAVPQAPADAIFSILAKYNVDKYYNKTNLTVGAYRDDNGKPWVLPSVKKATEILISNPEANHEYLPMGGLQTFVTAAVKLLLGEDSIAIKEGRAVGVQALSGTGALRLGAEFLKKFYKRTVYISDPTWANHRSIMTDAGLQIASYPYWNAQEKCLDFEGIINTMKEAPNGSIFLLHACAHNPTGVDPNPAQWMKIAEVMKEKDHFPFFDCAYQGFASGDLDKDAYAVRLFVDMGFELICSQSFAKNLGLYGQRTGCITLVTSKKEYSLRCQTQLAKISRAIVSNAPRFGAEIANIVLNTPELTEEWYDNLKTMSSRIIEMRKQLHQYLVELKTPGSWDHIVDQIGMFSYTGLNVKQCRALMSKFHIYLTENGRISMAGLNSKNVKAFAEAIDYVVRNVH
ClassI	Canonical Asp AT	PF00155	Fungi	Piromyces finnis	1754191	A0A1Y1V3C7	A0A1Y1V3C7	Aspartate transaminase (EC 2.6.1.1)	UniProtKB		MDNSQKNSVKRIHQILNHLTDANTESSTFDNVYFAPKDAIFSLSYDYEMDPASQKIDISVGAYRDENGKPWVLPVVRKATKMVISDPNYNHEYLSMIGDREFTTSALKLILGPDNQSILENRASGIQTISGTGALRLCCEFLKKFTTNKIYISDPTWSNHIRIIEEAGLEYDYYYYWDKNEKKINIDKWIETIKNAPDHSVFLMHACAHNPTGMDPTSEQWIRIRDAMIVKQHIPLFDCAYQGFASGDLNRDAFAVRLFANSKFEMFVAQSFSKNLGLYSERCGCLSMICNTTSAMERCRSQLAYIARAHISNPPAFGAKIATLIINTPELYYEWEENLAVMSGRIKQMRKRFYNILLDLNTPGNWKHIIEQIGPFCYTGLTKKQSITLREKFHIYLTDSGRISVTGLNDSNIRYFVESFDWVVRHIN
ClassI	Canonical Asp AT	PF00155	Fungi	Piromyces finnis	1754191	A0A1Y1V3H5	A0A1Y1V3H5	Aspartate aminotransferase (EC 2.6.1.1)	UniProtKB		MSISRFSVLKPSTPDAIFALVGRFNLDNNPNKINLAIGAYKDENQKPWVLPSVKLAKKIILNDPNDTHEYNPMIGIKSFTNAGAKLILGDDSPILKNNAISSVQSIGGTGALKLGFELLKRAKPSSVYISNPTWANHVTMIPEANLPLKYYRYWDTKNLKIDFKGFMDDLWNAPDNSTFLLHACGHNPTGIDPTKEQWKEIAEVMKKKNHFPFFDCAYQGFASGNIINDSWAIRYFADQGFEMLVSQSFSKNMGLYGERVGCLHVIYPKIKNTEKVVKLVNDHLASITRSFYSNAPSFGAKIAEKILTQPDLRQQWYKDMATMSGRIGNIRKELSRKLKERGTPGQWDHFSNQIGMFSYSGLTEKQVIELNNKYSIYFTKNGRVSISGLNMNNIDYFVDSVDKVVRTIH
ClassI	Canonical Asp AT	PF00155	Fungi	Piromyces finnis	1754191	A0A1Y1VHB2	A0A1Y1VHB2	Aspartate transaminase (EC 2.6.1.1)	UniProtKB		MSRFNTLEAQPKDPIFALVDLYQKDENPNKINISVGAYRDENGNPYVLPVVKKAKQILLNDPNANHEYNPMTGVDSFCKNAAKVILGKDSPALIEDRCATIQTVAGTGALKIACEFLKKTKNTPIYISNPTWANHKAIIEFSGLEWKEYSYWCQEKRNLNIDALLEDMMNAPDNSTFLLHACAHNPTGTDPTKEEWKKICEVMKKKNHFPFFDCAYQGFASGSLENDAWAIRYFLEQGFEAIVCQSFSKNMGLYSERAGYIHVIVEPSSNASEIARNIRSNLSSITRSILSNAPNFAVRIVDIILSDPQLYNEWIEQMNIMSGRIQKMRKLTRDKLVELKTPGTWDHIQKQIGMFSFTGLTVKQVECLIEKFSIYMTKNGRMSVAGLTEKNVDYFCKSVDWVVRNIE
ClassI	Canonical Asp AT	PF00155	Fungi	Puccinia graminis	418459	E3KJR8	E3KJR8	Aspartate aminotransferase (EC 2.6.1.1)	UniProtKB		MPSTQNIFASLPLAPPDAIFQLTAAYKADQFQQKVNLGVGAYRDDSGKPWVLPVVKTIKKELAEDENLDHEYQPITGLPSFTSASSTLILGSNSPAISENRVAKAQTISGTGANHLGGLFLAKFYQPWQALPADQRVVYLSNPTWANHKAIFANMKLTTKDYPYYDPKTIGLDYQGFVDALNSAPPMSVFLLHACAHNPTGVDPTRDQWQELANIFLSKGHYAFFDCAYQGFASGDLDNDAWAVRHFVDRKIPLLICQSFAKNAGLYGERIGCLTVVAKDQDEASRIESQISVLQRSEISNPPAYGARIVSKILNEPQHFEQWKKDVREMADRIIDMRKQLKDLLENKYKTPGSWEHITRQIGMFSFTGLTPPQVEKMVENAHIYMTGNGRISMAGLNSSNVEYVADCIDKAVRAKL
ClassI	Canonical Asp AT	PF00155	Fungi	Puccinia graminis	418459	E3KQV8	E3KQV8	Aspartate aminotransferase (EC 2.6.1.1)	UniProtKB		MACVENSSIKNAAGPTWSDVPVGPLDPILAVAEAFKASTSPLKMNLGVGAYRDEDGKPFVLPSVRQAEAAIVAAKYDKEYIGTTGLPEFTKRAALLAYGSDSAPLKEERIAITQSLSGTGALRIGCTFLQRFYPHSTSVYVPTPTWGNHIPMFKEASFEIKRYRYFDKKTVGLDATGMLEDLKQAPDRSIILLHACAHNPTGVDPTHEQWKEIAQVIKGKGHFSFFDMAYQGFASGDVERDAFAPRYFVSQGLEIVLSQSFSKIMGLYGERVGAFSVICSSQQEKSKVESQFELLIRLMYLNPPVHGARIASMILSDPALYKQWLGEVKLMADRIIGMRTALFDTLVDELGSRRNWDHIKSQAGMFCFIGISSEQVEQMATKHDVYMTRDGRMSMAGITHHNVKHLAKALHDVTK
ClassI	Canonical Asp AT	PF00155	Fungi	Puccinia graminis	418459	E3KQV7	E3KQV7	Aspartate aminotransferase (EC 2.6.1.1)	UniProtKB	mTP	MASLARSLARNSSPSALFGRQHVLRSITTWSNVPAGPPDPILGVTEAFKACTSPLKMNLGVGAYRDQDGKPFVLPSVRQAEAAIVAAKYDKEYLGITGFPEFTKRAAILAYGSDSAPLKEGRIAITQSISGTGALRIGGAFLQRFYPHSKSIYLPTPTWGNHIPIFKDSGLEVKQYRYYDKKTVGLDASGMLEDIKNAPDRSIILLHACAHNPTGVDATQEQWKQIAQVIKEKGHFSFFDMAYQGFASGDVDRDAFAPRYFVSQGLDIVLSQSFAKNMGLYGERVGAFSVVCSSPEEKSKVESQVKILVRPMYSNPPVHGARIAGTILSDPALYKQWLGEVKLMADRIIGMRTALYDTLVNELGSQRNWDHIKSQIGMFCFAGISPEQVEQMTKNHHVYMTKDGRISMAGVTPHNVKNLAKALHDVTK
ClassI	Canonical Asp AT	PF00155	Protist	Reticulomyxa filosa	46433	X6M286	X6M286	Aspartate transaminase (EC 2.6.1.1)	UniProtKB		MLSKKKTLNFFKKQNQQLKGLNNKLCMSCEQSSVWSHVEELPPDAIFLTKTLFNKDPNPAKVNLGIGAYRTEEGNPYILKVVRKVEREILDDVKLDKEYAPICGEPQYVHACQSVIFGKDAPVLKEKRAAGAQSLSGTGALRVLCEFLKVNFANSKVYLSKPTWGNHTKILLKSHLEEGTYRYWNAKGRNLDIDGMLEDLSKARPGDIVLLHACAHNPTGVDPTLDQWKQIASLLKKNKLIPFFDTAYQGFATGDLDRDAAAIRLFEKEGFDFVVSQSFAKNMGLYSERAGCATVVSQDPKLVSACQSQLEAVIRPMYSNPPRYGAEIVKRVISSPENFKLWKEEMTYMSGRIIKMRQLLRQHLEALKTPGTWNHITDQIGMFSFTGLTGIKINTSSFFFNTASQVDVMISKHHIYMLKNGRISMAGVTTKNVEYLARAMDDVVKNVK
ClassI	Canonical Asp AT	PF00155	Protist	Reticulomyxa filosa	46433	X6NBE5	X6NBE5	Aspartate transaminase (EC 2.6.1.1)	UniProtKB		MRFFFFLWCTYACYFLFLSRSVFSGKDKKIQNKICNSIWAKVEELPPDAIFLTKTLFTKDPSPSKVNLGIGAYRTEEGNPYILKVVQKVEHEIINDKTLDKEYAPICGDPQYVQLCQSVILGKNSLALKEKRVNLEQKKKKEIEGFFCWRFLSYVPFFFPKKNRPQVRNHCLEQVHCVCCANSLNKPTWGNHTKILAKARIEEGSYRYWNAKGRNLDIEGMLEDLNKANTGDVILLHACAHNPTGTDPTPEQWKKIANVMKKKKLIPFFDIAYQGFATGDLDRDAVSHKKTFESAIRLFEKEGFEFVVAQSFAKNMGLYSERAGCVTVVCNDKAYANACQSQLEAVIRPMYSNPPRYGAEIVKRVIGSAENFGLWQQEMTYMSGRIIKMRQLLRQHLEKLGTPGTWNHITDQIGMFSFTGLTGLVVSAL
ClassI	Canonical Asp AT	PF00155	Protist	Reticulomyxa filosa	46433	X6M459	X6M459	Aspartate transaminase (EC 2.6.1.1)	UniProtKB		MKARLEEGSYRYWNAKERSLDIEGMLEDLSKAREGDIILLHACAHNPTGIDPTFEQWQQIAKVMKKHRLIPFFDTAYQGFASGDLDRDAVKFFLTPFFFFLFPPFFFFLSRILGCEQSAIRLFEKEGFEFVVAQSFAKNMGLYSERAGCVTVVCNDAKFAGACQSQLEAVIRPMYSNPPRYGAEIVKRILSSNENFKLWQEEMTYMSGRIIHMRQLLRENLEKLKTPGTWNHITDQIGMFSFTGLTGMCNDIYIYFFFLIGISPQVEVVMSKHHIYMLKDGRISMAGVTSKNVEYLARAIDDVVRNVK
ClassI	Canonical Asp AT	PF00155	Fungi	Rhizophagus sp.	1803374	A0A372RGR8	A0A372RGR8	Aspartate aminotransferase (EC 2.6.1.1)	UniProtKB		MTTKRLNQIEKHLSPMDSANSIFQEIPLAPPDVIFNLTATYKADTFAQKVNLGVGAYRDDAGKPWILPVVKKAEQAIVNDSSIDHEYLPILGLAPFREASIRLILGADNSAIKENRVTAAQTISGTGANHLGALFLSRFYSKKVPFYVSNPTWANHKPIFNNVGFETKDYAYFNPKNNGLDIDGLLADLKSAPEGSIILLHACAHNPTGVDPTKDQWKAIADVIESKKHFPFFDCAYQGFASGDLDRDAWAVRYFVERGFELLVCQSYAKNFGLYGQRAGCLTFVLRNADATARVSSQLAKLQRSEISNPPLHGARIVSKVLNDPNLYAEWTENLKTMSGRISNMRKALYDKLIQYKTPGTWEHIINQIGMFSFTGLKASQVKVLKEKYHIYLTDNGRISMAGISTSNVEYFADAVNYVVRNA
ClassI	Canonical Asp AT	PF00155	Fungi	Rhizophagus sp.	1803374	A0A372RIE5	A0A372RIE5	Aspartate aminotransferase (EC 2.6.1.1)	UniProtKB	mTP	MLSSYLSRTLKSPVKYSVPLRAFITSWAHVPQGPPDAILGITDAYRKDDHPKKMNLGVGAYRDDNGKPYVLNSVRKAEQLILQDKLDKEYLAITGLASFTKEAVLLAYGKDSEPLKEGRISVTQSISGTGALRIGGVFLNRFYPHNKKIFVPIPTWGNHGAVFKDSGLEVEQYRYYDKSTNGLDFNGFVEDIQNAPENSIFLLHACAHNPTGVDPRPNQWDQISEIIKERKHFVFFDMAYQGFASGDADRDSYAIRKFVSDGHKICLSQSFAKNMGLYGERAGAFSIISGSPKEKEAVDSQLKILIRPMYSNPPLNGARIASYVLSNPELKKEWLGEVKLMADRIITMRDLLKKHLVEDFKSKHNWNHITDQIGMFCYTGLKPEQVERLTKEFHVYLTKDGRISIAGITSHNVEYLANAIHEVTR
ClassI	Canonical Asp AT	PF00155	Fungi	Rozella allomycis	988480	A0A075AP23	A0A075AP23	Aspartate transaminase (EC 2.6.1.1)	UniProtKB		MFENVTVAPPDPIFNIFSSYLKDESATKVNVGIGAYRTDEGKPWVLPVVRKVENMIVNSPDLDHEYLPLDGLKSFTDASAKLILGTNSPVILEKRYCAVQSISGTGAVRLGADFLKRFHDKTVYLPNPTWANHQSIFEDAGFTEILEYPYYNPKTKGLDINNLCDNLKAMKENSIVLFHACAHNPTGVDPKEEEWTQIAKIMKEKKLFPFFDCAYQGFASGSLDKDAWSVRHFVEQGFELLVAQSYSKNFGLYSERCGCLTVACQTPAKAEAVRTQLCKINRTVISTPPAFGARIVSKVLNDPELYKEWVSSLKEMAGRIKLMRRMLFDELINLGTPGNWNHIIDQIGMFTYTGLTKEQCLLIRDKFHVYMTESGRVSMAGLNTKNVKYFANSIDQVVRMTLQ
ClassI	Canonical Asp AT	PF00155	Fungi	Rozella allomycis	988480	A0A075AR86	A0A075AR86	Aspartate aminotransferase (EC 2.6.1.1)	UniProtKB		MWSKVPRGPPDAIIGITEAFNNDKNPSRMNLGVGAYRDDDGKPYVLSSVKKAENIISSMNKEYAGIAGVEDFTRASVRLAYKDSVNLKNVAVVQSISGTGALRIGGEFLKRFYPHNKLVCLPTPTWGNHGAVFKDSGIDVTSYRYFDKNTNGLDLEGMLLDLKAFPERSVILLHACAHNPTGVDPSKSQWEEIANTIKARNHLVFFDMAYQGFASGDPNIDAFAVRYFAEQGIPILLAQSYAKNMGLYGERAGAFSVICESPDEAQSVLSQLKIIIRPMYSNPPIHGARIVSTILNSPEINQEWLGEVRLMADRITSMRAMLKKGLQEEKSLLNWDHITNQIGMFCYTGLNPMQVDRLTKEFHIYLTKDGRISMAGINSKNVKYLAKAIHEVTK
ClassI	Canonical Asp AT	PF00155	Fungi	Saccharomyces cerevisiae	559292	Q01802	Q01802	Aspartate aminotransferase, mitochondrial (EC 2.6.1.1) (Transaminase A)	UniProtKB	mTP	MLRTRLTNCSLWRPYYTSSLSRVPRAPPDKVLGLSEHFKKVKNVNKIDLTVGIYKDGWGKVTTFPSVAKAQKLIESHLELNKNLSYLPITGSKEFQENVMKFLFKESCPQFGPFYLAHDRISFVQTLSGTGALAVAAKFLALFISRDIWIPDPSWANHKNIFQNNGFENIYRYSYYKDGQIDIDGWIEQLKTFAYNNQQENNKNPPCIILHACCHNPTGLDPTKEQWEKIIDTIYELKMVPIVDMAYQGLESGNLLKDAYLLRLCLNVNKYPNWSNGIFLCQSFAKNMGLYGERVGSLSVITPATANNGKFNPLQQKNSLQQNIDSQLKKIVRGMYSSPPGYGSRVVNVVLSDFKLKQQWFKDVDFMVQRLHHVRQEMFDRLGWPDLVNFAQQHGMFYYTRFSPKQVEILRNNYFVYLTGDGRLSLSGVNDSNVDYLCESLEAVSKMDKLA
ClassI	Canonical Asp AT	PF00155	Fungi	Saccharomyces cerevisiae	559292	P23542	P23542	Aspartate aminotransferase, cytoplasmic (EC 2.6.1.1) (Transaminase A)	UniProtKB		MSATLFNNIELLPPDALFGIKQRYGQDQRATKVDLGIGAYRDDNGKPWVLPSVKAAEKLIHNDSSYNHEYLGITGLPSLTSNAAKIIFGTQSDAFQEDRVISVQSLSGTGALHISAKFFSKFFPDKLVYLSKPTWANHMAIFENQGLKTATYPYWANETKSLDLNGFLNAIQKAPEGSIFVLHSCAHNPTGLDPTSEQWVQIVDAIASKNHIALFDTAYQGFATGDLDKDAYAVRLGVEKLSTVSPVFVCQSFAKNAGMYGERVGCFHLALTKQAQNKTIKPAVTSQLAKIIRSEVSNPPAYGAKIVAKLLETPELTEQWHKDMVTMSSRITKMRHALRDHLVKLGTPGNWDHIVNQCGMFSFTGLTPQMVKRLEETHAVYLVASGRASIAGLNQGNVEYVAKAIDEVVRFYTIEAKL
ClassI	Canonical Asp AT	PF00155	Fungi	Schizosaccharomyces pombe	284812	O94320	O94320	Aspartate aminotransferase, mitochondrial (EC 2.6.1.1) (Transaminase A)	UniProtKB	mTP	MLARNLRCLHPNTFASLKTNVSYHGVKCLASQSKRGFKVWADVPMGPPDPIFGITEAYKKDGDVKKMNLGAGTYRDDAGKPYVLPSVRQAETELLSQKLDKEYAPITGIPSFRVQATKLAYGDVYESIKDRLVSAQSISGTGALCIAANFLASFYPSKTIYVSDPTWGNHKNVFSRAGLTVKSYKYYDPATRGLDIKGMLSDLTSAPDGSIILLHACAHNPTGVDPTKAQWDDILKTMQKKNHFALLDMAYQGFASGDFARDAYATRLFASSNVPMLLCQSFAKNMGLYGERAGCFSILANDAEEAARIESQTKILIRALYSNPPVNGARIANHILSNPALREQWAGEVVGMSERLKSMRKALRNILEKDLKNKHSWKHITDQIGMFCYTGLNPQQVDVLAKQYHIYLTKNGRISISGLNTSNVRYFAEAINAVTSN
ClassI	Canonical Asp AT	PF00155	Fungi	Schizosaccharomyces pombe	284812	O42652	O42652	Aspartate aminotransferase, cytoplasmic (EC 2.6.1.1) (Transaminase A)	UniProtKB		MSDYGFANIEEAKADAIFKLNAQYHQDEDPKKVNMSVGAYRDDTGKPWILPAVKKASKIVEEQASFNHEYLPIAGLPRFTKAAAEVLFRPNPHLLSEDRVASMQSVSGTGANFLAASFIETFYVKHTGAHVYISNPTWPVHRTLWEKLGVTVDTYPYWDAKNRSFDYEGMLSTIKSAPEGSIFLLHACAHNPTGIDPTREQWLSIFESLLSRKHLVVFDIAYQGFASGDLNRDSWALNEFVKYNKDFFVCQSFAKNMGLYGERTGCMHYVAKDASTKNKVLSQLCIVQRNTISNPPAYGARIAAEILNSPQLFAEWEQDLKTMSSRIIEMRKRLRDSLVALKTPGSWDHITQQIGMFSFTGLTPAQVQFCQERYHLYFSANGRISMAGLNNSNVEHVAQAFNHAVRELP
ClassI	Canonical Asp AT	PF00155	Plant	Selaginella moellendorffii	88036	Smoellendorffii_403682	403682		Phytozome		MSTAAAPASSVPAGARSGWWEAVQPAARDPILGVTEAFLADSDPKKVNVGVGAYRNDEGKPVVLECVRKAEQIIAGKQNMEYLPMGGLVKFNDLSVKLAYGDTAPVLEEKRVAAVQTLSGTGACRLFADFQKRFKPDSRIYIPVPTWANHHNIWRDARVEAHTFRYYKPSTRGLDFEGLMEDLKKAPEGSFVLLHACAHNPTGVDPTADQWKEMSQLFKSNRLFPFFDMAYQGFASGDTVRDAQAIRIFMEDGHQLACAQSFAKNMGLYGQRVGCLSVVCDNSQQAVNVKSQLQQIARPMYSNPPLHGAQIVTTVLSDPELKEQWYKEVKVMADRIIGMREALKSNLEKLGSSLPWKHITEQIGMFCYSGLTEDQVDRLTKEFHIYMTRNGRISMAGVTTGNVEYLANAIHEVTK
ClassI	Canonical Asp AT	PF00155	Plant	Selaginella moellendorffii	88036	Smoellendorffii_173087	173087		Phytozome		MAVAVDVSRFENVSMAPPDPILGVSEAFKADTDATKLNLGVGAYRTEDLQPYVLKVVNKAEQLMLERGENKEYLPIEGLAAFNKATAELLLGADNPVIKNGQIATVQGLSGTGSLRLGAAFIARYFPGVKVLISSPTWGNHKNILSDAGVPWSEYRYFDPQTVGLDFKGMIEDIKAAPNGSVILLHGCAHNPTGIDPTPEQWEAIADVLEEKGHMPFFDVAYQGFASGSLDDDASSVRKFASRGFEMFVAQSYSKNLGLYAERIGAINVILPTADLAARVKSQLKRLARPMYSNPPVHGARIVANVVGDSVLFDEWRAEMQMMAGRIKGVRQKLYEALLSKDKSGKDWSFILKQIGMFSFTGLTKSQSDNMTDKWHVYMTKDGRISLAGLNLAKCDYLADAIIDSYYNVK
ClassI	Canonical Asp AT	PF00155	Plant	Selaginella moellendorffii	88036	Smoellendorffii_184818	184818		Phytozome		MEATSAAAASVFDHLEQAPEDPILGITVAYNKDPHPGKVNLGVGAYRTEEGKPLILNVVRRAEERLLADRSKNKEYLPITGLADFNKRSAMLILGSDSPAIVEKRLVTAQCLSGTGSLRVGAEFLARHYGVKLVFLPTPTWGNHFKVFMNAGLAVKTYRYYDNKTRGLDYEGMLEDIGAAPSGSVILLHACAHNPTGVDPTPQQWEGIRQAIRNRGHLPFFDSAYQGFASGSLDKDAHAVRTFVADGGECFIAQSFAKNLGLYGERVGALSIVTKSSGVATRVESQLKLVIRPMYSNPPIHGASIVALVLGDGDLFSEWTVELKGMADRIISMRHKLYDALRARGTPGDWTHILKQIGMFSFTGLNKEQVQFMTREYRIYMTLDGRISMAGLSLKTVPLLADAIHAAVTGAKA
ClassI	Canonical Asp AT	PF00155	Plant	Solanum lycopersicum	4081	Slycopersicum_Solyc10g075170.3.1	Solyc10g075170.3.1		Phytozome	mTP	MKMKMWSRNVRCLSTSVAKNRKNNMGWWDHVQQAPKDPITSVTQAFLSDPTPFKLNLGVGAYRDDKGKPVTLECVRRATEKISDCEILESTKATTKSKFVQDCVKLAYGNDSSVVREGRFAGVPALSGTGACRLFAEFQRRFYPDSQMFLPMPTWSNHHDIWRDSQVCTGTYRYYDPDSKGLRFQALVNDIKNAPDRSFFLLHPCAHNPTGVDPNYEQWKEISHIFKVSVLSPGMISKPLQSRVSCSELSGQCTVVFRFMAHY
ClassI	Canonical Asp AT	PF00155	Plant	Solanum lycopersicum	4081	Slycopersicum_Solyc07g055210.3.1	Solyc07g055210.3.1		Phytozome	mTP	MAMRAAISGRQLKLSSSSFGARSLSSWWRNVEPAPKDPILGVTEAFLADPSPDKVNVGVGAYRDDNGKPVVLECVREAERRIAGGFNMEYLPMGGSVNMIQESLKLAYGENSDLIKDKRIAAIQALSGTGACRIFADFQKRFCPDSQIYIPVPTWSNHHNIWRDAHVPEKTYHYYHAESKGLDFAAMMDDIKNAPKGSFFLLHACAHNPTGVDPTEEQWREISHQFKVKGHFALFDMAYQGFASGYPEKDAKAIRIFLEDGHPIACAQSYAKNMGLYGQRVGCLSVVCEDEKQAVAVKSQLQQLARPMYSNPPLHGALVVSTILGDPNLKTLWLGEVKGMADRIIGMRTALRGNLEKLGSPLSWEHITNQIGMFCYSGMTPEQVDRLTKEYHIYMTRNGRISMAGVTTGNVGYLANAIHEVTKSA
ClassI	Canonical Asp AT	PF00155	Plant	Solanum lycopersicum	4081	Slycopersicum_Solyc08g041870.3.1	Solyc08g041870.3.1		Phytozome	cTP	MASTMFSLASVTPSASISLQDNLKPKLKIGTSSQRAFPGKDFMKAKSNGRTTMAVAVNVSRFEGITMAPADPILGVSEAFKADTNELKLNLGVGAYRTEDLQPYVLNVVKKAENLILERGENKEYLPIEGLAAFNKVTAELLFGKDNPVLQQQRVATIQGLSGTGSLRIAAALIERYFPYSKILISSPTWGNHKNIFNDARVPWSEYRYYDPKTVGLDFAGMIEDIKAAPEGSFILLHGCAHNPTGIDPTPEQWKKIADVIQKKNHIPFFDVAYQGFASGSLDEDASSVRMFAARGMELLVAQSYSKNLGLYGERIGAINVLCSSADAATRVKSQLKRLARPMYSNPPIHGAKIVANVVGTPELFSEWKEEMEMMAGRIKSVRQKLYDSLSAKDKSGKNWSFILKQIGMFSFTGLDRAQSENMANKWHVYMTKDGRISLAGLSAAKCEYLADAIIDSYYNVS
ClassI	Canonical Asp AT	PF00155	Plant	Solanum lycopersicum	4081	Slycopersicum_Solyc08g068330.3.1	Solyc08g068330.3.1		Phytozome		QIIVQSKQTLKRKAYCSKQKFRTTKMHTQQSPSPSADRRLSVLARHLEPSSVAVEGHSNHSIVGAPTSGNDGKQSVFSHIVRAPEDPILGVTVAYNKDTSPMKLNLGVGAYRTEEGKPLVLNVVRQAEQLLVNDRSRIKEYLPITGLADFNKLSAKLILGADSPAIQENRVTTVQCLSGTGSLRVGGEFLAQHYHQRTIYIPQPTWGNHTKIFALAGLSVKSYRYYDPATRGLHFQGLLEDLGSAPSGAIVLLHACAHNPTGVDPTKDQWEQIRRLMRSKGLLPFFDSAYQGFASGSLDTDAQSVRMFVADGGEVLVAQSYAKNMGLYGERVGALSIVCRNADVTSRVESQLKLVIRPMYSNPPIHGASIVATILKDRNLYHEWTLELKAMADRIIRMRQQLFDALRAKGTPGDWSHIIKQIGMFTFTGLNKEQVAFMTKEYHIYMTSDGRISMAGLSSRTVPHLTDAIHAAVTRAR
ClassI	Canonical Asp AT	PF00155	Plant	Solanum lycopersicum	4081	Slycopersicum_Solyc07g032740.4.1	Solyc07g032740.4.1		Phytozome		MADSVFAHVVRAPEDPILGVTVAYNNDSSPVKVNLGVGAYRTEEGKPLVPNVVRRAEQMLVNDTSRVKEYLSITGIADFNKLSAKLIFGADSPAIKENRVTTVQCLSGTGSLRVGAEFLARHYHEHTIYIPQPTWGNHPKIFTLAGLSVKYYRYYDPATRGLDFQVLLHACGFASGKLDADAQSVRMFVADGGECLAAQSYAKNMGLYGERVGALSIVCKDSDVASKVESQLKMVIRPMYSNPPIHGASIVATILKDRQMYDEWTVELKAMADRIISMRQQLYAAMQARGTPGDWSHIIKQIGMFTFTGLNAEQVSFMTSEYHIYMTSDGRISMAGLSSRTVPHLADAMHAAITRVA
ClassI	Canonical Asp AT	PF00155	Plant	Sorghum bicolor	4558	Sbicolor_Sobic.004G104700.1.p	Sobic.004G104700.1.p		Phytozome	mTP	MAMLSRAASSAARRPALLPPRLLAARAMASSLFGHVEPAPKDPILGVTEAFLADPSPDKVNVGVGAYRDDNGQPVVLSCVREAERRIAGNLNMEYLPMGGSIKMIEESLKLAYGEDSGFIKDKRIAAVQALSGTGACRLFADFQKRFLPDSQIYIPTPTWSNHHNIWRDAHVPQKTFTYYHPESRGLDFSGLMNDIKNAPDGSFFLLHACAHNPTGVDPTEEQWREISHQFKVKKHFPFFDMAYQGFASGDPERDAKAIRIFLEDGHQIGCAQSYAKNMGLYGQRAGCLSILCEDEMQAVAVKSQLQQIARPMYSNPPVHGALVVSIILNDPELKSLWLKEVKGMADRIIGMRKALKENLIKLGSPLSWDHITNQIGMFCYSGMTPEQVDRLTNEYHIYMTRNGRISMAGVTTGNVAYLANAIHEVTKPN
ClassI	Canonical Asp AT	PF00155	Plant	Sorghum bicolor	4558	Sbicolor_Sobic.004G331700.1.p	Sobic.004G331700.1.p		Phytozome	cTP	MASAAFAVSSPAASAVAARSKVLGRGANLGRNRTGCRVGITRKNFGRVMMALAVDVSRFEGVPMAPPDPILGVSEAFKADKNDLKLNLGVGAYRTEELQPYVLNVVKKAEKLMLEKGDNKEYLPIEGLAAFNKATAELLLGADNPVIKQGLVATIQSLSGTGSLRLAAAFIQRYFPEAKVIISSPTWGNHKNIFNDARVPWSEYRYYDPKTVGLDFEGMIADIEAAPEGSFVLLHGCAHNPTGIDPTPEQWEKIADVIQEKKHMPFFDVAYQGFASGSLDEDAFSVRLFVKRGMEVFVAQSYSKNLGLYSERIGAINVVCSAPDIADRVKSQLKRLARPMYSNPPIHGARIVANVVGDPTMFGEWKQEMEEMAGRIKNVRQKLYDSLSAKDQSGKDWSFILRQIGMFSYTGLNKAQSDNMTDKWHVYMTKDGRISLAGLSLAKCDYLADAIIDSFHNVN
ClassI	Canonical Asp AT	PF00155	Plant	Sorghum bicolor	4558	Sbicolor_Sobic.003G303300.1.p	Sobic.003G303300.1.p		Phytozome	cTP	MAPANVRAAQAPSADRRLSTLVRHLLPSSPRRTAAEAAADASATLESFPTMASQGSSVFAALAQAPEDPILGVTVAYNKDPSPVKVNLGVGAYRTEEGKPLVLNVVRRAEQMLINNPSRVKEYLPITGLAEFNKLSAKLIFGADSPAIQENRVATVQCLSGTGSLRVGGEFLARHYHERTIYIPQPTWGNHPKVFTLSGLTVRSYRYYDPATRGLDFKGLLEDLSSAPSGSIVLLHACAHNPTGVDPTLDQWEQIRQLMRSKSLLPFFDSAYQGFASGSLDKDAQSVRMFVADGGELLMAQSYAKNMGLYGERVGALSIVCGSADVAVRVESQLKLVIRPMYSNPPLHGASIVATILRDSEMYNEWTLELKAMADRIISMRQQLFDALKSRGTPGDWSHIIKQIGMFTFTGLNSEQVAFMRQEYHIYMTSDGRISMAGLSMRTVPHLADAIHAAVTQLK
ClassI	Canonical Asp AT	PF00155	Animal	Strongylocentrotus purpuratus	7668	A0A7M7NXJ2	A0A7M7NXJ2	Aspartate aminotransferase (EC 2.6.1.1)	UniProtKB		MDSAAADQAKRPRIGQSAFAAIEQAPPVAVFKLIEAFKADPFPNKVNLGPGTYRTDESKPWVLPVVKKVEAEMAADNTLDHEYLPIAGLAEFTTAATKMLLGADSPALKENRAMGFQALSGTGSLRLGCDFLSRRANYKIVYVPDPTWPNHNSIAQNTDMEVRKYRYYKESTKGLDLEGMLEDLKGAPSNSVVILHGCAHNPTGVDATQEDWKQIAEVVKKTGAFVFFDCAYIGFATGSVAKDRWPVQYFVDQGFEFFAAQSFSKNFGLYNERVGNLTIVLNNPDPKPRIKSQLEKLARALWSNPPNHGARIVAMVLNNPALNEEWEGHIQTMSNRIMAMRDLLYSKLKELGTPGTWTHITNQIGMFSYTGLGPKQMTFLKEKYHIYGMQSGRINMCAVTTKNCEYVAKAIHEAVTTVTEDPKL
ClassI	Canonical Asp AT	PF00155	Animal	Strongylocentrotus purpuratus	7668	A0A7M7SUH2	A0A7M7SUH2	Aspartate aminotransferase (EC 2.6.1.1)	UniProtKB	mTP	MAFKIAVKSSFLQSCVSKNVRFFGSTASAKSSLWDGVEMGPPDPILGVSEAFKRDTNTNKINLGVGAYRDDEGKPFVLQSVKQAEDKVRNMSLDKEYLPITGLADFAKGAAKLAFGQDSQHLAEGRNVTVQTISGTGSLRVGGSFLQKFFPGNKVVYLPSPSWGNHTPIFKHAGLDVASYRYYDRATCGFDAAGAMEDISNIPENSIILFHACAHNPTGVDPKQEQWKELSKIVKDRKLFPFFDMAYQGFASGSLDKDAWPVRYFMDEGHSLVLSQSFAKNMGLYGERVGGFTVLCSSAEEAKRVESQIKILIRPMYSNPPLNGARIASTILNTPELYELWLGELRQMSGRIISMREQLVANLQKEGSTHNWQHITDQIGMFCFTGLNPDQVERLTKDFSIYLTKDGRISVAGISSNNNAYLAHAMHEVTK
ClassI	Canonical Asp AT	PF00155	Animal	Stylophora pistillata	50429	A0A2B4SIJ8	A0A2B4SIJ8	Aspartate aminotransferase (EC 2.6.1.1)	UniProtKB		MAATSTFKDVPVVLTDHVFFVNQMYNNDQHPKKVNMGIGAYRDNDGNPMVLPVVQNVEKRLAEEIASKLLNHEYLSIDGLKSFCEAASRLLLGNDSPALAENRVCSAQAISGTGSLRLAMEFMKKFYHSEVIFVSNPTWGNHKKMLLATGYKAENIKEYRYFDKATKGLDFQGMWEDLENAPDSSIILLHACAHNPTGVDPNQEQWEKIAEIMKRKNLFPLFDMAYQGFVSGDPDEDAWAVRHFVSEGFELIVGQSFAKNFGLYNERAGHTCVVTTDNETAERVRSQLKAIIRPMWSNPPNHGARIVATILNNPAQAAEWRETLKTMAGRILECRNLLYNKLKELGTPGTWNHIVEQKGMFGFTGLSVKQVEFLAKSYHIYLLNSGRVNICGITRQNVHYIAEAIHEAVTTVTE
ClassI	Canonical Asp AT	PF00155	Animal	Stylophora pistillata	50429	A0A2B4S572	A0A2B4S572	Aspartate aminotransferase (EC 2.6.1.1)	UniProtKB	mTP	MAFSRAVGQFSLKSNPVKICFLASSRSSSWWSQVELGPPDAILGITEAFKKDTNPQKINLGVGAYRDDSGKPYVLPSVRKAEESMVAKKQDKEYGPIHGLPEFTGAAAKLAFGEDSEVIKNSLNASAQAISGTGALRIGTAFLKNFFPGSKDVWLPTPSWGNHTPILKHSGLGVKQYCYYDPQTCGFDFKGCIEDIAKIPENSVVMLHACAHNPTGVDPKEEEWKELSEVIKKGKLFPYFDMAYQGFASGDTDKDAWALRYFIKEGHKVLVAQSFAKNMGLYGERVGMITATCESKEEAERVLSQIKILIRPLYSNPPIHGARIAGAVLSDPELRPQWEVEVKGMADRIISMRQKLVDNLKKEGSSHNWSHITDQIGMFCFTGLKPDQVERLTKEFSIYLTKDGRISIAGVTSGNVAYLAQAMHEVTK
ClassI	Canonical Asp AT	PF00155	Protist	Tetrahymena thermophila	312017	I7LV29	I7LV29	Aspartate aminotransferase (EC 2.6.1.1)	UniProtKB	mTP	MLSRILTRHFSLWAGVPKAPPDPVLGVAEAFKKDPATNKVNLSVGAYRDDNGKPVVLECVRKAQQIVIEKNLDNEYLPIQGNDVFTHAALKLGYGDAFYSSNKDRLAGVQVLSGTGALRTGFDFLKKFLPAETTVYVPNPTWPNHNNIARDAGFKVEFYTYYDPATKSVNFSKLLDEAKTFKNGSVFILHACAHNPTGCDLSINQWKELRDVFLKKNHIAFMDMAYQGFTSGDCQKDSEAVRLFADSNVNMLLGQSFAKSMGLYGQRIGSLSVLTQNANEAQNVLSQLKQVIRPNISSPPLHGARIAEIILTNPELLQLWYREVKIMADRIAQMRVQLVKNLKDVGSQHDWSHITNQRGMFAYTGVNKQQVESLINDYHIYLVGSGRISIAGLNTKNVGYVAEAFHNVTKNSKV
ClassI	Canonical Asp AT	PF00155	Protist	Tetrahymena thermophila	312017	Q23JV0	Q23JV0	Aspartate transaminase (EC 2.6.1.1)	UniProtKB		MDRIAELSSQIIRNDTNGFQGNIFEQVQLAPPDPILGTALAYKADTSKDKMNLGVGAYRDDNEKPYPFKVVRKVESQIVNDHSIDKEYLPIDGLAQFNAAAQQLIFGKDSTAVKDGRVITSQAISGTGALRIGFEFLAKFYNREVLVSNPTWGNHHDIIKSSGLNFKQYRYYNPKNMSLDFNGMFTDISMAKPGSIVLLHACAHNPTGLDLTEDQWKRLAGLFKQNRLFPFFDSAYQGFATGDLNRDAYSIRLFTELGFQLIVTQSFAKNMGLYSDRIGAFHLVCANKETAAKCLSQLKLVIRPMYSNPPAHGARIATKILTDPTLYNEWMEELSMVSRRIIDMRTALKNELVRLEVPGNWNHIVTQIGMFSYTGLTPEQVEILINKYHIYLLKNGRISMCGITTKNVGYLAAAIKDAVLSTQKK
ClassI	Canonical Asp AT	PF00155	Protist	Thecamonas trahens	461836	A0A0L0DBE3	A0A0L0DBE3	Aspartate aminotransferase (EC 2.6.1.1)	UniProtKB		MASSHLVNAQPIPADSIYGIAARAKADPAPVANLNGKPWILPSVAAAKAAAAADDTVIHEYLPIRGDTAFTAAAARFIFGADSPVVDSLVSVQTLSGTGALRVLAELFKILAPAAPIYLPDPTWGNHVKVLSRTNPDADIRTYRYFDAATRGLDADGMLADLRAARKAPSFSSTCAPTTRRWEAIRDVCLERGLFPWFDAAYQGFASGDPDADAASLRLFAAAGIDLVVAQSFAKSAGLYGERVGAAHVLTHAADARPALMTQLEGIIRPMYSSPPRYFASVVQYHLPDAFGVGVASSHLAGIGSGLSALSLSPGGTSGGDKRQLERASGALDASSRFVGAAEVLANHASQLYAQESTLLPPEPGYEFCVVDGDVRVAPTEQDRRVPTVAIFPGAVAKPGSLTEALSSMRADSVVLRGRASVACAKLGTTADKLRKTASGLAMLLDAAIARLSTGIALFEDGLSQVAVAAETASLAAHGARVDKDDLTLVGELLRDPSVANAISGLASEVSGSLVFAVAAAEDATTLTPTPQFQAIIDEFYKPAIGSMVRFYAQYGLICATTGVVPYTDERDAAVVIVPRGNFVITVAVRRGIYQYTFYWDNTPQGGGIRPFPAFNDTYVRDDLMEISAFGEEAPSADGRLHSPLTTLVQSYVALREAEAREAEAASRAAALSFALESAPGPPSDLLTDAQRAQAVTVVEGYYADASRGGVAAIETQLSNAELMERLRTIHAEELPEHLRQLEASTRTTTPLGRLLCERMLAAEYDTCLAPGHAMNWTVGELLHGAWWTWSAASSLYSRAQQATSGVLGGAVGPVPQVYGEVFDAVTGDLANASAGGAVSAV
ClassI	Canonical Asp AT	PF00155	Protist	Thecamonas trahens	461836	A0A0L0D3W8	A0A0L0D3W8	Aspartate aminotransferase (EC 2.6.1.1)	UniProtKB		MASSHLVNAQPIPADSIYGIAARAKADPAPVANLVIGAYRDENGKPWILPSVAAAKAAAAADDTVIHEYLPIRGDTAFTAAAARFIFGADSPVVDSLVSVQTLSGTGALRVLAELFKILAPAAPIYLPDPTWGNHVKVLSRTNPDADIRTYRYFDAATRGLDADGMLADLRAARKAPSFSSTCAPTTRRWEAIRDVCLERGLFPWFDAAYQGFASGDPDADAASLRLFAAAGIDLVVAQSFAKSAGLYGERVGAAHVLTHAADARPALMTQLEGIIRPMYSSPPRYFASVVTRLLTTPEITTQWLADLKTMSARVVAMRHALHDALVAAGTPGDWSHIVNQIGMFSYTGLTRDQAESLMADHHVYLLHSGRISMSGLNASNVNAVAAAIHAVVTATPSSNL
ClassI	Canonical Asp AT	PF00155	Protist	Thecamonas trahens	461836	A0A0L0DC22	A0A0L0DC22	Aspartate transaminase (EC 2.6.1.1)	UniProtKB		MNLGVGAYRDDDGRPHVLKCVRKAETMITNAGLDHEYAGIGGVAAFPPLAAKLALGDNCPALADGRVAALQSISGTGANRVAMAFAAQWLGKGGAGASAIAMPDPTWGNHIPIAKHAGLDVVRYRYYSPENNGLDFAGMMDDLSKLEAGTPVLLHACAHNPTGVDPSLEQWREISACLADKGLFPLVDMAYQGFASGDVDADAAAVRTLVADGHDLILCTSFAKNMGLYGERTGALIFVTSTPEQATAVESQAKILIRPMYSNPPIYGARIVETDLSSPELHALWLTEVADMADRIIDVRTTLRNGLAAAGSPHNWSHITDQIGMFCYSGLTADHVAALAADHAVYLTADGRISMAGVNSSNVDHLIAAIHDVTKDSALN
ClassI	Canonical Asp AT	PF00155	Animal	Trichoplax adhaerens	10228	B3SB31	B3SB31	Aspartate aminotransferase (EC 2.6.1.1)	UniProtKB		MSLYFGDISPAPPDPVFNITTRYNNDKNSYKVNLGVGAYRDENGQPWVLPVVREIEEMMSQDHSLNHEYLPIEGLQSFRESATRLMLGNECRAIVEDRVRSIQCLSGTGSIRLGAAFLKRFHPDSAIYVAKPTWGNHRNIFKNEFFPESMIKEYPYFDSATRGLNLEGMINALKEAPERSIIVLHACAHNPTGVDPNREQWEAIADVIKERNLMPLFDSAYQGFASGDLNEDAWSVRYFVSLGMEMLIAQSFAKNFGLYNERAGNLIVVAKNSSDAAAVLSHLKALARPMWSNPPNHGARIVATALNNEDLRAHWFRNLQKMANRIRAMRELLLEKLRALGTPGTWTHIVNQIGMFSFTGLTVRQCEVMTSNHSIYLLPNGRINICGLNHDNIDHVAKAIDDVVRNIED
ClassI	Canonical Asp AT	PF00155	Animal	Trichoplax adhaerens	10228	B3RIR4	B3RIR4	Aspartate transaminase (EC 2.6.1.1)	UniProtKB		MNPGQRSSWWSQVELGPPDPILGITEAFKRDSNPKKINLGAGAYRDDNGKPYVLSCVKKASDIIKSENMDKEYAGIAGIPDFTSAAAELAFDADNDIQRNGLNATVQSISGTGALTIGAAFLRKFFPYNKTVYLPSPTWGNHVPLFKFAGLETKHYRYYDQKTCGFDAEGALADLKMMPERSIVLLHACAHNPTGVDPKPEQWHEISQVVKERKLFPFFDMAYQGFASGDINKDAYAVRYFIKDNHQMAVAQSFAKNMGLYGERCGAFSMVCESAEEAKIVESQLKIVIRPMYSNPPINGARIAYLILKRPELRKEWLVEVKGMADRIISMRDRLKTNLEKEGSSHDWSHITNQIGMFCYTGLAAEQCERLKKEFSVYLTKDGRISIAGVTSQNVEYLAHAIHQVSK
ClassI	Canonical Asp AT	PF00155	Protist	Trypanosoma theileri	67003	A0A1X0NKG0	A0A1X0NKG0	Aspartate transaminase (EC 2.6.1.1)	UniProtKB	mTP	MRSFLPAGLSGRAILGSYRNAGSFFGSVPKGAPDSILGLSLEFQHDPHPNKVNLAVGVYRDDNNRPFVLESVKKADTSGDMEYAPINGVPAFLKAAQKLCFGEDCSALRDGRVASCQTLGETGAMLLCGEMLHRFVDKCDTIQSPDPGYANHTSGFQIAGIKLSNYRYYDAATKSLDIPGMLSSLEKLPERSVVLMHACAHNPTGLDPTQEDWVKVAEVIKRRNLLPLVDMAYQGFASGDIDRDAFLPRHLMNLVPNLIVAQSFAKNFGLYGHRCGALHMIVENPAEVERVLSQTAILIRSMYSNPPIFGARVVNSVLNSPELTAIWRKELNVMSGRLRDVRHRLVKELKDCGSTLDWSHVERQIGMMAYTGLTKEQVELLKKKHHVYMTLNGRAAISGLNSTNVVYVAKAFHDVTK
ClassI	Canonical Asp AT	PF00155	Protist	Trypanosoma theileri	67003	A0A1X0NJG0	A0A1X0NJG0	Aspartate transaminase (EC 2.6.1.1)	UniProtKB	mTP	MRSFLPAGLSGRAILGSYRNAGSFFGSVPKGAPDSILGLSLEFQHDPHPNKVNLAVGVYRDDNNRPFVLESVKKADTSGDMEYAPINGVPAFLKAAQKLCFGEDCSALRDGRVASCQTLGGTGALRLCGEMLHRFVDKCDTIQSPDPGYANHTGIFQSAGIKLSNYRYYDAATKSLDIPGMLSSLEKLPERSVVLMHACAHNPTGLDPTQEDWVKVAEVIKRRNLLPLVDMAYQGFASGDIDRDAFLPRHLMNLVPNLIVAQSFAKNFGLYGHRCGALHMIVENPAEVERVLSQTAILIRSMYSNPPIFGARVVNSVLNSPELTAIWRKELNMMSGRLRDVRHRLVKELKDCGSTLDWSHVERQIGMMAYTGLTKEQVELLKKKHHVYMTLNGRAAISGLNSTNVVYVAKAFHDVTK
ClassI	Canonical Asp AT	PF00155	Protist	Trypanosoma theileri	67003	A0A1X0NIT8	A0A1X0NIT8	Aspartate transaminase (EC 2.6.1.1)	UniProtKB		MASTSFWENVPSVPPDAIFALSLEAKKAPEPKADLIVGAYRDADGRPYPLKVVEKAEHRLVTEICPNKEYLPMKGFAPFIEEALKLAYGDCVPRSRIAAAQGLSGTGSLSMGAHLIAKVLSRETPVYISDPTWPNHYAVMEAAGLSNTRKYRYYNPATRSLDFEGLIADISNAPERSVIILHACAHNPTGVDPTKEQWAKIAEVVKQRNLIAFFDCAYQGYATGSLDNDAYAIRLFVREGLEIMLAQSFSKNMGLYSERVGVCSLVLAKEEKAPALEAQLESIARAMYSTPPAHGARLAHLVMSNPELRREWEEELQLMANRVQEMRQAVFDGLKKRGTPGTWDHVISQLGMFSYLGLTRAQCEKLIEKRVFVLPSGRANMAGLTTKTVELLVDAIDEVVRAEPSQ
ClassI	Canonical Asp AT	PF00155	Protist	Trypanosoma theileri	67003	A0A1X0NJN9	A0A1X0NJN9	Aspartate transaminase (EC 2.6.1.1)	UniProtKB		MASTSFWENVPSVPPDAIFALFVEASKAPEPKADLIIGAYRDADGRPYPLKVVEKAEHLLVTEICPNKEYLPMSGLAPFIEGALKLAYGDCVPRSRIVAVQGLSGTGSLSLGARLIARVLSRETPVYISDPTWPNHYAVMNVAGLSNTRKYRYYNPATRSLDFEGLIADISNAPERSVILLHACAHNPTGVDPTKEQWAKIAEVVKQRNLIAFFDCAYQGYATGSLDNDAYAIRLFVREGLEIMLAQSFSKNMGLYSERVGVCSLVLAKEEKAPALKAQLESIARAMYSTPPAHGARLANLVMSNPELRREWEEELQLMANRVQEMRQAVFDGLKKRGTPGTWDHVISQLGMFSYLGLTRAQCEKLIEKRVFVLPSGRANMAGLTTKTVELLVGAIDEVVRAEPSQ
ClassI	Canonical Asp AT	PF00155	Fungi	Tuber melanosporum	656061	D5GE31	D5GE31	Aspartate aminotransferase (EC 2.6.1.1)	UniProtKB		MSPPVPTSFEAVPLAPADPLFGLAAACKADTCDRKVDLVVGAYRDDNAKPWILPAVRKADAILANDPNFNHEYLPIAGLPAFTSAAARLILGKDSPAIQESRVTSVQTISGTGAVHLGALFLAKFYPRPQNQEVHLSSPTWANHHQIFTNVGLPLASYPYFSAKTKGLDFEGLQAALESSTDGSIILLHACAHNPTGVDPTRDQWVKIAEIIRKKRHFPFFDCAYQGFASGDLANDAWAIRYFIEQGFELCVAQSFAKNLGLYGERVGCFHFISPPSPSAADANKRIASQLAILQRSEISNPPAYGARIASAVLNDEKLFAEWEDNLREMSGRIKDTRKALFDKLGELGTLGNWSHIVKQIGMFSFTGLTEKQVLKLKEESHIYLTKNGRISMAGLNSRNVEYFAIAVDKVVREVTE
ClassI	Canonical Asp AT	PF00155	Fungi	Tuber melanosporum	656061	D5G9C6	D5G9C6	Aspartate aminotransferase (EC 2.6.1.1)	UniProtKB	mTP	MLSARIFFPCRSCKHLEQCYSRATCATGITEAYKADKFDRKVNLGVGAYRDDKGNPYVLPSVRAAEERILMKGLDKEYAAITGVLSFTKAAIELAYGKPSHALDRIAATQSISGTGALRIGGAFLERFYPFSKTVYLPTPSWANHAAIMKDSKINVKSYRYYNSQTIRLDIDGLLEDIGNAPKNSIFLFHACAHNPTGVDPTPEQWRAISEAVKSCGHFPFFDMAYQGFASGDTNKDAYALRYFIEQGHPVALSQSFAKNMGLYGERVGVFSLLAESAEEKRRLDSQIKILVRPLYSNPPVNGARIASEILNDLTLRKQWLSEVRGMADRIISMRAALKTNLEEIGSKHDWSHITSQIGMFAYTGLRPEQVDRLAKEFSIYGTKDGRISVAGITSDNVKYLAESIHKVTA
ClassI	Canonical Asp AT	PF00155	Fungi	Ustilago maydis	237631	A0A0D1CL29	A0A0D1CL29	Aspartate aminotransferase (EC 2.6.1.1)	UniProtKB		MGSISEQSSALAVWSAVPQAPEDAIFKLTSSYKSDTYDKKVNLGVGAYRDNNGKPYVLPSVKKAQADLIADESVDHEYLSITGLAEFTSAAAKLILGDDSPAIAEKRVASVQTISGTGANHLGAVFLQRFYQYQAYGVDRQIYISNPTWANHKAIFNTVGIKPIDYPYYDAKTIALDFDGFTNTLRQAKNQSVFLLHACAHNPTGVDPTQEQWKQIADIFVEKGHFAFFDCAYQGFASGDLDRDAWAVRHFVSRKSIPLLICQSFAKNAGLYGERVGALHVVSATPAQSAAVFSQLAAIQRSEISNPPAFGARVVKMILTDPALFQQWQADVKEMAGRIITMRQSLFDLLTKKFQTPGNWDHILKQIGMFTFLGLDTNQCNRLLEEGHIYLTANSRISMAGLTTNNVEYVASWIDKVVREKK
ClassI	Canonical Asp AT	PF00155	Fungi	Ustilago maydis	237631	A0A0D1CGV4	A0A0D1CGV4	Aspartate aminotransferase (EC 2.6.1.1)	UniProtKB	mTP	MLTAATIRTAVRASQAPLLGAMSLPAVRQFKSTWAHVKAGPPDPILGVTEAFKRDQDPRKINLGVGAYRDENGKPYVLPSVRQAEELVITAKGDKEYLPITGLADFTKNAAVLAYGKDSAPIKENRIAITQSISGTGALRIGGAFLQRHYPEAKTIYLPTPSWGNHTPIFRDSGLEVKQYRYYDKKTVGLDFKGMIEDIKAAPAGSIVLLHACAHNPTGVDPTVEQWKEISNVVKEKGHFPFFDMAYQGFASGDTDKDAFAVRHFVAEGHQICLSQSFAKNMGLYGERVGAFSIVCADPDERARVDSQIKIIVRPMYSNPPMHGAKIAGTILADQQLYQQWLGEVKGMADRINGMRSTLKDLLVQDFNSKLNWDHITNQIGMFAFLGISPEQVAKLVNEHHVYLTGDGRISVAGITDHNVKHLAESLHKVTS
ClassI	Canonical Asp AT	PF00155	Plant	Zostera marina	29655	Zmarina_Zosma04g05050	Zosma04g05050		Phytozome	mTP	MTTAKAIRRGLATYVTYRSYFLDSSSKRMMSTWWRRVEPAPKDPILGVTEAFLADRHPHKVNVGVGAYRNDDGRSVVLECVREAERVISGNTNMEYLPMGGNQTFVEETLKLAYGDESEYISNNKIAAVQTLSGTGACYLFAKFQRRFQSNSRVYIPIPTWSNHHNIWRDAQVPQRSFHYYHAESRGLDFPSLMDDIKNAPSGSFFMLHACAHNPTGVDPSEEQWREISYLFKIKNHFAFFDMAYQGFASGNTEKDAEAIRIFLKDGHLIACAQSYAKNMGLYGQRVGCLSILCENELQALAVKSQLQQIAGSMYGNPPLHGSLIVSIILTNPDLKKLWLKEVKGMADRIIDMRIALRENLENLGSSISWEHITNQIGMFCFSGMTPEQVDQLTDRYHIYMTRNGRISMAGVTTGNVRYIAEAIHKVTRS
ClassI	Canonical Asp AT	PF00155	Plant	Zostera marina	29655	Zmarina_Zosma05g25870	Zosma05g25870		Phytozome	mTP	MASRTAISCGIARRLSSGYGFATRSMSSWWTDVEPAAKDPILGVTEAFLADTHPDKVNVGVGAYRDDDGKPVVLECVREAERRIAGSENMEYLPMGGSVKMVDETLKLAYGENSEFIKEKRIAAVQALSGTGACRLFAEFQKRFQPDSQIYIPIPTWSNHHNIWRDAQVPQRTFHYYHAETRGLDFASLMDDVKNAPNGSFFMLHACAHNPTGVDPTEEQWREISYQFKVKNHFAFFDMAYQGFASGDPERDAKAIRIFLEDGHLIGCAQSYAKNMGLYGQRVGCLSILCEDELQAVAVKSQLQQIARPMYSNPPVHGALVVSTILSDPTLKNLWLKEVKGMADRIIGMRTKLRENLENLGSPLPWEHVTKQIGMFCYSGMTPEQVDRLTNEYHIYMTRNGRISMAGVTTGNVGYLAKAIHEVTKSS
ClassI	Canonical Asp AT	PF00155	Plant	Zostera marina	29655	Zmarina_Zosma01g23230	Zosma01g23230		Phytozome		MDIDRTNVIMSPLERRLNTISRHLIQGCFSDSTSIVASPAFYGASVFQNVAQAPEDPILGVTVAFNKDPSPLKLNLGVGAYRTEEGKPLVLNVVRRAEQLLVNDLYRKKEYLPITGLSDFNKLSAKLILGSESPAILENRLATAQCLSGTGSLRVGAEFLTKHYHQRTIYIPVPTWGNHPKIFMMAGLSVKTYRYYDPTTHGLNFKGLLEDLSAAPNGAIVLLHACAHNPTGVDPTQDQWEHIRQLIRSKNLLPFFDSAYQGFASGSLDTDAQSVRMFVADGGDCLVAQSYAKNMGLYGERVGALTIVCKTTDVARKVESQMKLVIRPMYSNPPIHGASIVTTILKDRNMFYEWKLELKAMADRIISMRRQLYDAVSARGTPGTWNHIIKQIGMFTFTGLNSKQVSFMTSEYHIYLTSDGRISMAGLSSDKVPHLADAIHAAVTSIA
ClassI	Canonical Asp AT	PF00155	Plant	Zostera marina	29655	Zmarina_Zosma06g24590	Zosma06g24590		Phytozome		MASVSVFANISQAPEDPILGVTVAYNKDSSPHKLNLGVGAYRTEEGKPLVLDVVRRAEKLLVSDISLKKEYLPITGLADFNKSSAKLILGSDSPAIQENRVATVQCLSGTGSLRVGAEFLKKHYNQHTIYIPSPTWGNHPKIFMMAGLSVKTYRYYDPATRGLDFEGLQQDLSAATSGSIVLLHACAHNPTGVDPTLDQWEHIRKLMRSKGLLPFFDSAYQGFASGSLDADAQSVRMFVADGGECLAAQSYAKNMGLYGERIGALSIVLTSADVARKVESQLKLVIRPMYSSPPIHGASIVATILNDREMYHDWTVELKAMADRIISMRKQLYDAMCAKGTPGDWSHIIKQIGMFTFTGLNPEQVAFMTSEYHVYMTSDGRISMAGLSSSKVTHLSDAMHAAVTRV
ClassI	Canonical Asp AT	PF00155	Plant	Zostera marina	29655	Zmarina_Zosma06g16080	Zosma06g16080		Phytozome	cTP	MASTMLSLSFAAPSLHQSQKREVGCVETASLFGNKKVDLLFKGKSLGRTSMSVAVNVSRFEGITMAPPDPILGVSEAFRADTNDTKLNLGVGAYRTEELQPYVLNVVKKAENLMLEKGDNKEYLPIEGLAAFNKATVELLLGADNPAIQQGRVATVQGLSGTGSLRLAGAFIHRYFPDSKAMISSPTWGNHKNIFNDARVPWSEYRYYDPRTVGLDFDGMISDIKAAPDGSFVVLHGCAHNPTGIDPTPEQWEKIADVIEEKKHIPFFDVAYQGFASGSLDEDAYSVRLFVSRGLEVLVAQSYSKNLGLYAERVGAINVICSGSDAAARVKSQLKRLARPMYSNPPVHGARIVANIVGDPTLFNEWKEEMEMMAGRIKNVRQKLHSCLAEKDKSGKDWSFILKQIGMFSFTGLNKVQSDNMTNKWHVYMTKDGRISLAGLSLAKCEFLADAIIDSFYNVS
ClassI	CoA utilizing synthase	PF00155	Eubacteria	Acidobacteria bacterium	1230846	A0A5M8SE80	A0A5M8SE80	8-amino-7-ketopelargonate synthase (EC 2.3.1.47)	UniProtKB		MALTATRPQLAHLTTVLDELKAKGTYFRLRVLEDQQAPVCHYDGKEVINLASNNYLGLANHPKLIEAALNATRDLGVGSGAVRTIAGTMRIHMELEEKIAAFKNVEACVVFQSGFAANAGTVSAILGKDDFILSDELNHASIIDGARLSRAKIKVFRHKDVEHCEELLREVAGEPGHKLVITDGVFSMDGDIGPVDKLGALAEKYGAIMMVDDAHASGVLGRNGRGSVDHFGMHGRVDVQVGTLSKAIGALGGYVCGSRDLIDYLYHRARPFLFSTSHPPSVAATCMAAFDILEQEPERIDRLWENTHYFQNELRGAGFNVGGINTPNTETPITPVILGEGRVAMDFSRALFEEGVLGTGIAFPTVPEGKARVRLIVTSEHTRAQLDQALETLERVAHRMGLLQ
ClassI	CoA utilizing synthase	PF00155	Archaea	Aciduliprofundum boonei	439481	D3TDA7	D3TDA7	Glycine C-acetyltransferase (EC 2.3.1.29)	UniProtKB		MGDIMTEKTLHLKKMLEDMKARGETWELLRLFGPSGPRVVVEGKHAVMLASNNYLDLANDPRLKEAAKEAIEKYGWGAGSDWSIAGYTDLQEKLHKKIAEFKETPAGLAFQTGFATNAGTLAKIVGKGDVVVSDELNHGSIIDGIRLSRADKVIYKHLDMGDLEDKLRQVHDKYEHILVVTDGVFSMDGDIAPMDEIVKIADEYGAMTYVDDSHGEGVLGEGRGIGHHFGVQKKIDFQMGTFSKALGSMGGMIAGEEYVIEYIYNTARTWLLSAAYPPAVTAANIKSLEIVMQEKDRVQRLWDNRNYFKKELESMGFDTWKSQTPIVPVMVRDSKKAKELAHKLFDAGVFALPIVFPMVPRGLERIRNQISAGHTKEDLDYALNAYEKAGKELGLI
ClassI	CoA utilizing synthase	PF00155	Eubacteria	Agrobacterium radiobacter	311403	B9JBW2	B9JBW2	5-aminolevulinate synthase (EC 2.3.1.37) (5-aminolevulinic acid synthase) (Delta-ALA synthase) (Delta-aminolevulinate synthase)	UniProtKB		MVLEQMMDFEAFFKGELDGLHKEGRYRVFADLERHRGSFPRATRHTPNGPQEVTVWCSNDYLGMGQHPKVIEAMKEAIDHCGAGAGGTRNISGTNHYHVMLEQELADLHGKESALIFTSGYISNWATLGTLGTRIPGLIVFSDALNHASMIEGIRHAKCAKVIWKHNDLHDLEAKLKAADPKAPKLIAFESVYSMDGDIAPIKEICDLADKYGAMTYLDEVHAVGMYGPRGGGIAEREGLMDRLTVIEGTLGKAFGVMGGYIAASTALCDYIRSFSSGFIFTTSLPPSLAAGAVASIQHLKVSQFERARHQDRVRRLRAQLDAAGIPHMPNPSHVVPVLVGDAAKCKWISDLLLDNGVYVQPINYPTVPKKTERLRITPTPLHSDADIEHLVGALHALWSRCALARAVA
ClassI	CoA utilizing synthase	PF00155	Eubacteria	Agrobacterium radiobacter	311403	B9J739	B9J739	2-amino-3-ketobutyrate coenzyme A ligase (AKB ligase) (EC 2.3.1.29) (Glycine acetyltransferase)	UniProtKB		MTPAFISHLRNELAGLKDAGLYKSERVIISKQAGEIAVAGGARVLNFCANNYLGLADNEELAEAAKTALDRYGYGMASVRFICGTQEEHKQLEARISGFLGMEDTILYSSCFDANGGLFETLLSEEDAIISDALNHASIIDGVRLSKAKRFRYLNNDMAALEEELKKAEGSRFKLIATDGVFSMDGIIANLGGVCDLAEKYGAMVMVDDSHAVGFVGDHGRGAAEYCGVEGRIDIITGTLGKALGGASGGYTSAKAEIVDWLRQRSRPYLFSNTLAPVIAAASLKVFDLIDNGDALRNRLRGNAEFFRGEMTKLGFTLAGADHPIIPVMLGDAKVAQEMAALMLKKGVYVIGFSFPVVPKGQARIRTQMSAAHSRVDVECAIAACAEAGRELGII
ClassI	CoA utilizing synthase	PF00155	Eubacteria	Akkermansia muciniphila	349741	B2ULD3	B2ULD3	2-amino-3-ketobutyrate coenzyme A ligase (AKB ligase) (EC 2.3.1.29) (Glycine acetyltransferase)	UniProtKB		MYTPEFKNILTSTLDGLRAEGLYKEERFIASQQYSQVTLKDGRSVINMCANNYLGLANNPEVMEAAKKAIDQWGFGMASVRFICGTQTLHRQLEERLTQFLGTEDTILFPSCFDANGGLFEGLLTADDAIISDSLNHASIIDGVRLCKAKRFRYANNDMADLEAKLQEADAAGARVKLISTDGVFSMDGIIAQLDKIHELAAKYNAIVHFDDCHATGFLGEKGRGTHEYRGLFGHIDITTGTLGKALGGASGGYVSGPKEVVDVLRQKARPYLFSNSVAPAIVAASIKVLDLLEQSTEARDRVEANTKYFRDAMTGAGFTIGGKDHPISPVMLGDAVLSQKFSAQLLDEGVYAVGFFYPVVPKGQARIRTQISAAHTREQLDKAIEAFCKVGKNLGVIS
ClassI	CoA utilizing synthase	PF00155	Eubacteria	Akkermansia muciniphila	349741	B2UKU4	B2UKU4	8-amino-7-oxononanoate synthase (EC 2.3.1.47)	UniProtKB		MKNPEQFLSELKSAGLLRVLRDVECLPGGMARLADGREAVNLASNDYLGLAHHPSLAEAFSRAVRDEGVGAMASRLVTGTRREHSCLEEALAALKGTEAAVSFSSGYATSLGVIASIADREDTVLMDKLSHASLIDGARLSGARLSTFLHNDMESLRKKLQHLRDANPSGGILVVTESVFSMDGDRAPLREIVRLKDEFGALLLVDEAHGFGVLGEHGAGLAEELGVSSRIDFQMGTLSKAAGVSGGYVACSRAWADVMVNSARSLIYSTAPPPALAAAALAAVEVIRSGEGKELRRRVSVLANSLSAALGMPGRPLSSIFPVVVGENDAALAAADALLEQGFLAPAIRYPTVPRGTARLRITVTAAHESGQVTRLGTALKELLHGK
ClassI	CoA utilizing synthase	PF00155	Fungi	Allomyces macrogynus	578462	A0A0L0S9U7	A0A0L0S9U7	5-aminolevulinate synthase (EC 2.3.1.37) (5-aminolevulinic acid synthase) (Delta-ALA synthase) (Delta-aminolevulinate synthase)	UniProtKB		MPGDERARKNGGGVAARYFHDWPQSTPGILPTCSGGTIVHFLATPAQALPCPHDFLAVAALPFFFLTSFSETTLVVRLQQGPYLRDNFPEFISQRRRWLNGSTFALLYALGNVLQIYTSGQSFLRMLVFTIEYLYMFLNFVFSYFSLANFYLAYQHLVDDFTSLISTPVLDLQPTVAIWGVPHSQTIRTVLSSILAVFRSVYILSLCTTFIAALGNRPQAAKYIYLFAINLFSCVTIFMLYMIIVSLAADWPALREGMQDPLGSAAGLRFLQTSIALGSTYGMYIVSSVLYREPWHMITCFVQYLLLLPSYVNVLQIYAYCNISDVTWGTKGDNGPAAGAGVTVKKGEDGQEIADLELPSQHPADAYPNAHTGSGDHVTVWCANDYLGMSRHPIVVDAMKQSLDMYGSGAGGTRNIAGNAALHLKLEQSLADLHHKPAALVFSSCFVANDATLSTLGQKLPGCHIFSDASNHASMIQGIRHAKTPKHIFRHNDVAHLESLLQKVPLEAPKIIAFESVYSMCGTIGPIKEICALARKYNALTFLDEVHAVGMYGARGAGVAEYLDLMDEVDIITGTLGKAYGVVGGYIAGSANLVDMIRSYAPGFIFTTSLPPPVPAPRSRRMYVASSATSPARGSSASSKSRL
ClassI	CoA utilizing synthase	PF00155	Fungi	Allomyces macrogynus	578462	A0A0L0S6N6	A0A0L0S6N6	5-aminolevulinate synthase (EC 2.3.1.37) (5-aminolevulinic acid synthase) (Delta-ALA synthase) (Delta-aminolevulinate synthase)	UniProtKB	mTP	MSSTCPFLTRASLATMRTLARPAAAASPAAQACPVMSKALAMQQTAPASSSARSPRAASRRAFHAAAAAKSAYPLQGFPTAAKAAPAPETAAPAVKDEESKAPSAGFAYEDYFHNELERKKQDKSYRYFNNINRLAQAYPNAHTGSGDHVTVWCANDYLGMSRHPIVVDAMKQSLDMYGSGAGGTRNIAGNAALHLKLEQSLADLHKKPAALVFSSCFVANDATLSTLGQKLPGCHIFSDASNHASMIQGIRHAKTPKHIFRHNDVAHLESLLQKVPLEAPKIIAFESVYSMCGTIGPIKEICALARKYNALTFLDEVHAVGMYGARGAGVAEYLDLMDEVDIITGTLGKAYGVVGGYIAGSANLVDMIRSYAPGFIFTTSLPPPVAGATLASVEYLKQSTRERAAQQMNVRDLKSRLRDVGVPVCPNPSHIVPVLVGDAEKAKAVSDALLAEHSIYVQSINFPTVSVGEERLRITPTPGHTPAMMDHLVDSLLTQFKKHNLRFEKDWALEPRAGCGEGRVVEQLVKVEDAVVPPEFLAKRDEGKPMLVY
ClassI	CoA utilizing synthase	PF00155	Fungi	Allomyces macrogynus	578462	A0A0L0S6L2	A0A0L0S6L2	Aminotran_1_2 domain-containing protein	UniProtKB		MDPTATTGIPAPTFFTHVDRALASRRARSLARTLTDPTYTIDRDFASNDYLGLAHSPALASAIHAATVAASSADGTAPQPHGATGSRLLSGHTPRASALEARLARLHGAEAALLFNSGYAANLAVLATLPQPGDLIVLDEFVHASVWDGVRLGVGRKPNRAPRHITVPHADVSAVRDVIVAERERELADGVARPCSIFIAVEAVYSMDGTVAPLRELVGMIEELGDVNVHLIVDEAHSSGAMGLNGAGLVCELGLEEKIPFRLHTFGKGIGCHGAVFLCSAAVRDFLINYARPLVYSTMMPTSALIAIECAYTFLEEHADQLQRDLQLRIATFSSACSRYPSLDLVPSTTHIQGIRVAGGNAAVVRIARDLREQGWYTLPIRAPTVPRGAERIQAIMLYAQHPATKQHLFNDVLAEVMLKFVSIEKMTLTLLVATQSLLDVHEILGRDVLNGRSELKSTRLRLGLAAKNYCVNGDQKDVLVPMRSLIGMLKALDFMDPDENGNKSRDRWLASQFFDLHPWLCGQLYYMLLQLATDTIFSPESPHRLLM
ClassI	CoA utilizing synthase	PF00155	Fungi	Allomyces macrogynus	578462	A0A0L0SY06	A0A0L0SY06	Aminotran_1_2 domain-containing protein	UniProtKB		MDPTATAGPVAALSAPSFFAHVDHALASRRARSLARTLTDPTYTTDRDFASNDYLGLAHSPALASAIHAATVAASNPDGTTPQPHGATGSRLLSGHTPRASALEARLARLHGSEAGLLFNSGYAANLAVLATLPQPGDLIVLDEFVHASVWDGVRLGVGRKPTRAPRHITVPHADVGAVRTVIVAERERETVDAVARPCSIFIAVEAVYSMDGTVAPLRELVDMIEELGDVNVHLIVDEAHSSGAMGLNGTGLVCALGLEDKIPFRLHTFGKGIGCHGAVFLCSAAVRDSLINYARPLVYSTMMPTSALIAIECAYTFLEGHAEQLQRDLQVRIATFRSACSRYPSLDLVPSTTHIQGIRVAGGNAAVVRIARDLREQGWYTLPIRAPTVPKGAERIRLCLHTFNSNTAILALVDAMARAVGADQIAAGDSFEMAAKL
ClassI	CoA utilizing synthase	PF00155	Fungi	Amanita muscaria	946122	A0A0C2XFQ3	A0A0C2XFQ3	5-aminolevulinate synthase, mitochondrial (EC 2.3.1.37)	UniProtKB		MDKLYSSTRFKSLCPFLLKTASKTLRNLSSVASPRYPSLNVLTERATQCPVMGPALNLRSKEIVAGYASFAASADVEKIHKDHGVFPPPGASAEMCPHASAARAAARRAEELASAAKGKHAATSDNISSPAGCPFHKDKASIESKPPVIPGPIGFDYEKFYKAELEKKHQDKSYRYFNNINRLATKFPIAHTSNVKDEVEVWCANDYLGMGNNPVVLETMHRALEKYGHGAGGTRNIAGNSAMHLGLEQELAALHRKNAALVFSSCYVANDATLATLGSKLPGCVIFSDKMNHASMIQGMRHSVAKRVIFNHNDLVDLESKLQQYPKETPKIIAFESVYSMCGSIGPIKEICDLAEQYGAITFLDEVHAVGLYGPRGAGVAEHLDYDLHKAAGQSPDPIPGSVMDRIDIITGTLGKAYGAVGGYIAGSEELVDMIRSYAPGFIFTTSLPPATVAGARASVVYQKEYLGDRQLKQINVREVKRRFAELDIPVVPGPSHIVPVLVGDAALAKAASDKLLVEHNIYVQAINYPTVARGEERLRFTVTPRHTLEQQDNLIRAVNQVFTEFNINRTSDWKALGGRASVGVPGQPDTVDPIWTDEQIGLLDGTSPRTLKNGQKSFVDMRAANVARNRFNQLLGPIAGTLETHRVLDGAFWKVKPAGVPITPEGIHIPKPVSVAA
ClassI	CoA utilizing synthase	PF00155	Fungi	Amanita muscaria	946122	A0A0C2X550	A0A0C2X550	Aminotran_1_2 domain-containing protein	UniProtKB		MDSFLSSPLAISLSTSLASRDAREIRRRLPNPETQSLIDFTSNDYLSLSSSPHLRSLFLKKLTHAPHILGSGGSRLLVNGKAHVQLEARLENFFGCEEALLFNSGFDANVAFFECVPQPGDVVVYDDYVHASVHDGMKASRVGKDNMRAFTHNDVDHLATVLMEAKKRLEREMGVQGASVFVAVESVYSMDGTLAPLKEMCAILEDVFGKGSINGYLVVDEAHATGLYGPQGRGRVSMLGLENKVLARLCTFGKALAASGAVLLTNRLIRDYMLNYARPLIYTTALSYATVLNISCSFDLLQDGTTETLANHLFNLIQHFLLLLQPHLSAISPDILSLPAHLSKPSLTRDDLSPVIPLHTQYPRPLSAYLLKLGMNARPITWPTVPKGKDRVRVCLHAGNTTEDVERLVSAVMQWASGILNERNPLNTLLVSPSMPSGVALASKL
ClassI	CoA utilizing synthase	PF00155	Plant	Amborella trichopoda	13333	Atrichopoda_evm_27.model.AmTr_v1.0_scaffold00111.27	evm_27.model.AmTr_v1.0_scaffold00111.27		Phytozome		MENSWDSWLDQALQKLYSTKLIRTLRPIFMAPPSNGYLGNADKVLGNSMSEEHFETFDGIQPWDREAVEVEITESTFQKWMNEFSISGKVKRQFHSLHFSTVAPHTSGHEAFDVETHLDNKEGVSPRDVRKLILFSGNDYLGLSSHPMVRKAAAKAAQDHGMGPRGSALICGYTHYHRVLESSLASLKKKEDCLLCPTGFSANMAVMASVGNIASLLSVGRKPSKREKVAIFSDALNHASLIDGIRLVERHQEAVAFVYRHCDMIHLDGLLSSCEMEKKVVVSDSLFSMDGDFAPIAELVELRQKHNFLLVIDDAHGTLICGENGGGVAELCEAENYIDICIGTLSKAAGCHGGFIACSQKWKQLIQSRGRSFIFSTALPVPVAAAAHAAITVARKEKWRRKAIWSRVREFTSLTNMPVSSPIISLIIGNEESALLASRHMLKSGFHITAIRPPTVPSNSCRLRVTLSAAHTSDDVKALCNALFMCVDFSCANSITSSNLLNLNYVAHEETEDRAFLSQNDMLRAKL
ClassI	CoA utilizing synthase	PF00155	Animal	Amphimedon queenslandica	400682	A0A1X7VR49	A0A1X7VR49	5-aminolevulinate synthase (EC 2.3.1.37) (5-aminolevulinic acid synthase) (Delta-ALA synthase) (Delta-aminolevulinate synthase)	UniProtKB		MLLSSSTSSKCPFLSRVSNSFIAHSGPSLGLYSQRCPVMSRLLHTATKAPVSGKCPFAARSINAERLYLSVHSSLPRANTSASAALSCPYKAFSRSFSTSAPLAAKTSSEKNANFKEGIIPQGNCPFSWSDMISATIKDKFQKLTKTPQLVAKDTKEGNAVPLTADGGLDYESFFQQKVQDKIDDSTYRNFRVLARNAGHFPTAKHFNDPSIPIEEGRDITVWCSNDYMGMSKHPDVLKATIDTISQHGIGAGGTRNISGTSYYHCALEKEVASLHRKDAGLIFSSCYVANDACLSTLCSMLPDCVIFSDAGNHASMIAGIRHSGAKKEIFRHNDPAHLEQLLQKYDPHRPKLVAFESVYSMSGNIGPIKEICQVAKKYNAITFIDEVHAVGLYGDQGAGVAERDGLLDQCDIVSGTLGKAFGAAGGYIAGSKYLIDMIRSYASGFIFTTAMPPMQAVAALTSIRILRGEEGKGLRRRHQAVVKQLRAALTGSGLPVLPSPSHIIPLHVGNAELCTKASRLMMEKHGIYVQDINYPTVARGEEKLRIAPTPHHTDAMKMVFVDALLDTWAELGLPLVERPVAPQPACFKLSLDLPPSFAPGAAAIAVQA
ClassI	CoA utilizing synthase	PF00155	Animal	Amphimedon queenslandica	400682	A0A1X7U4Y9	A0A1X7U4Y9	Aminotran_1_2 domain-containing protein	UniProtKB	mTP	MSKMAAVASSFIKSRGSLCLPRFTSTWSKSARGVLQEGLDAISKAGTWKSERVISTPQAASIRVVGGGAGGGELLNFCANNYLGLSSHPDVIEAGRIALRDYGAGLSSVRFICGTQTIHKELEQKIAKFHNRDDAILYAACFDANAGIFEALLGENDAVFSDQLNHASIIDGLRLCKARKYRYKNRDVTQLEEQLSEVGDTARLKMIVTDGVFSMDGVVAPLKELCDLGDKYGALVFVDECHATGFMGKGGRGTEEHLSCEGRVDIINSTLGKALGGAAGGYTVGPREVIDMLRQKSRPYLFSNTLPPPVVACASKVFDLLMDGSELVEKLQWNTSYFRGKMTSAGFNLKGDDCHPIVPVMLNDARLATEFADRMLQKGIYVIGFSYPVVPVGEARIRVQLSAVHNKEDIDKCVDAFVSVAKEKGVL
ClassI	CoA utilizing synthase	PF00155	Eubacteria	Aquifex aeolicus	224324	O66875	O66875	Putative 8-amino-7-oxononanoate synthase (AONS) (EC 2.3.1.47) (7-keto-8-amino-pelargonic acid synthase) (7-KAP synthase) (8-amino-7-ketopelargonate synthase)	UniProtKB		MRWIEEELKRIKEANLYRERILLEGVKDFCSNDYLGLRKHPEVVEESIRVLKEAGLGSGASQLVSGYTKHHRELEEKLAEFKGTESCVLFGSGFLANVGTIPALVEEGDLVLSDELNHASIIDGVRLSKAQKRVFKHKDYEELEEFLKKNRKKFRRVLIITDTVFSMDGDVADLKRLTQICEEYDCMLYIDEAHTTGTIGKGGLDYFGIEHKEYIIVMGTLSKALGSYGAFVCGTKLLIDYLVNKARSLIFSTSLPPSVCAGAKKAIEIIEENPKLIEFLRKKEKEILEILEQFSLDYKYYSTPIIPIMVYDEKETVRIKEELLKEGVFIQAIRYPTVPKGKARLRLTASLNYTRKDLEFLKNALEKVLKGRA
ClassI	CoA utilizing synthase	PF00155	Plant	Arabidopsis thaliana	3702	Athaliana_AT5G04620.2	AT5G04620.2		Phytozome		MADHSWDKTVEEAVNVLESRQILRSLRPICMSRQNEEEIVKSRANGGDGYEVFDGLCQWDRTSVEVSVSIPTFQKWLHDEPSNGEEIFSGDALAECRKGRFKKLLLFSGNDYLGLSSHPTISNAAANAVKEYGMGPKGSALICGYTTYHRLLESSLAQLKKKEDCLVCPTGFAANMAAMVAIGSVASLLAASGKPLKNEKVAIFSDALNHASIIDGVRLAERQGNVEVFVYRHCDMYHLNSLLSNCKMKRKVVVTDSLFSMDGDFAPMEELSQLRKKYGFLLVIDDAHGTFVCGENGGGVAEEFNCEADVDLCVGTLSKAAGCHGGFIACSKKWKQLIQSRGRSFIFSTAIPVPMAAAAYAAVVVARKEIWRRKAIWERVKEFKELSGVDISSPIISLVVGNQEKALKASRYLLKSGFHVMAIRPPTVPPNSCRLRVTLSAAHTTEDVKKLITALSSCLDFDNTATHIPSFLFPKL
ClassI	CoA utilizing synthase	PF00155	Eubacteria	Bacillus subtilis	224308	P53556	P53556	8-amino-7-oxononanoate synthase 2 (AONS) (EC 2.3.1.47) (7-keto-8-amino-pelargonic acid synthase) (7-KAP synthase) (8-amino-7-ketopelargonate synthase)	UniProtKB		MKIDSWLNERLDRMKEAGVHRNLRSMDGAPVPERNIDGENQTVWSSNNYLGLASDRRLIDAAQTALQQFGTGSSGSRLTTGNSVWHEKLEKKIASFKLTEAALLFSSGYLANVGVLSSLPEKEDVILSDQLNHASMIDGCRLSKADTVVYRHIDMNDLENKLNETQRYQRRFIVTDGVFSMDGTIAPLDQIISLAKRYHAFVVVDDAHATGVLGDSGQGTSEYFGVCPDIVIGTLSKAVGAEGGFAAGSAVFIDFLLNHARTFIFQTAIPPASCAAAHEAFNIIEASREKRQLLFSYISMIRTSLKNMGYVVKGDHTPIIPVVIGDAHKTVLFAEKLQGKGIYAPAIRPPTVAPGESRIRITITSDHSMGDIDHLLQTFHSIGKELHII
ClassI	CoA utilizing synthase	PF00155	Eubacteria	Bacillus subtilis	224308	O31777	O31777	8-amino-7-oxononanoate synthase 1 (AONS) (EC 2.3.1.47) (7-keto-8-amino-pelargonic acid synthase) (7-KAP synthase) (KAPA synthase) (8-amino-7-ketopelargonate synthase) (Alpha-oxoamine synthase)	UniProtKB		MTKEFEFLKAELNSMKENHTWQDIKQLESMQGPSVTVNHQKVIQLSSNNYLGFTSHPRLINAAQEAVQQYGAGTGSVRTIAGTFTMHQELEKKLAAFKKTEAALVFQSGFTTNQGVLSSILSKEDIVISDELNHASIIDGIRLTKADKKVYQHVNMSDLERVLRKSMNYRMRLIVTDGVFSMDGNIAPLPDIVELAEKYDAFVMVDDAHASGVLGENGRGTVNHFGLDGRVHIQVGTLSKAIGVLGGYAAGSKVLIDYLRHKGRPFLFSTSHPPAVTAACMEAIDVLLEEPEHMERLWENTAYFKAMLVKMGLTLTKSETPILPILIGDEGVAKQFSDQLLSRGVFAQSIVFPTVAKGKARIRTIITAEHTKDELDQALDVIEKTAKELQLL
ClassI	CoA utilizing synthase	PF00155	Fungi	Batrachochytrium dendrobatidis	684364	F4NZF8	F4NZF8	5-aminolevulinate synthase (EC 2.3.1.37) (5-aminolevulinic acid synthase) (Delta-ALA synthase) (Delta-aminolevulinate synthase)	UniProtKB		MESLLSSVSRACPFLSKTPVTQLRRLSTMPSSLSGSSSSALLATAQKCPVMGTALAVQSCRNGISTSAMCPFASAVDSISMVGPAGTSRPPAAVGQVPSFVNGRHASLPHGGSHQAPAKKSDTPSAATCTGSAPFNYEEFYRNELDKKHKDKSYRYFNNINRLAQLFPTAHTGTGEHVTVWCSNDYLGMSKHPLVTENMKSTLDMYGAGAGGTRNIAGNAQLHLSLERELASLHEKPAALVFSSCFVANDATLSTLASKMPGCVIFSDASNHASMIQGIRNSGAKKMIFKHNDVSHLESLLQKVDINAPKIIAFESVYSMCGSIGPIKEIAALARKYNAITFLDEVHAVGMYGRTGAGVAEYINVMDEIDIITGTLGKAFGVVGGYIAASSGLIDMIRSYAPGFIFTTSLPPAVVSGALTSIRYLKASQAERFAQQHHTRDLKGRLDELGIPVIPNPSHIVPVLIGDAETAKSVSDELLYKHQIYVQSINFPTVSKGEERLRITPTPGHTKEHTDVLVGVLSRIWEERGLKYVSDWAKMGGNAGVGTGQRAEQLVTLEDIQMPSPALTDMPQLLQATA
ClassI	CoA utilizing synthase	PF00155	Fungi	Batrachochytrium dendrobatidis	684364	F4P2M2	F4P2M2	Aminotran_1_2 domain-containing protein	UniProtKB		MDSTESVGPCWSLADTMQSLLDKRVRNGLLRSIALPTQLILDQHRTMVDFSSNDYMGLSHNTNLSYQINQILINNNNLIQSQSTSVSQQLPQVARIGSTGSRLLAGNSVDAVSLENMLVSHYTSKSTNDVASSNFKSPYKALLFNSGYDANLSLFSAIPQSNVLVLYDELIHASVHDGLRLRRFGKIKSFKHNDIINVKNILDAFFTEEASDTDMSNRCAVIAVEAVYSMDGDVAPLLELAKISKMYKGKVNLIIDEAHSTGVIGERGAGLVHDLDIEDAVFARLHTFGKGMGSHGAVVIGSSTLIEFLVNFGRPLIYSTMMSFHSLVEIRTSHKFVATHWKSLQDTLKAKIVLFRNLMHSMPPGAQLLGSMTAIQGIVLPGNENVNTLAHILLSCGQSVRPIRFPTVPKGSERVRICIHVHNTDKEIKALSQDCLAALKLVLSKPAKL
ClassI	CoA utilizing synthase	PF00155	Protist	Bodo saltans	75058	A0A0S4KHT5	A0A0S4KHT5	2-amino-3-ketobutyrate coenzyme A ligase, putative	UniProtKB		MLRRSPRLAVFGVLSEVCAKQVEDIKSAGTYKNERVITSSQHAKISVSTGKTVLNFCANNYLGLANNAEVMTAAKNTIDTHGFGMASVRFICGTTNLHKKLEEQVSSFLGTQDTILYPSCFDANAGVFEAVLTEEDAVISDALNHASIIDGIRLCKAERHRYAHLDMKELEEALIKTQNKRIRLIATDGVFSMDGDVAPLDQIVRLAEKYKANIFVDESHATGFMGPRGAGTPALFNVQDKIDVINTTFGKALGGASGGCSSGTKAIVDIQRQRGRPYLFSNTIAPSVVGGTLKVLELLGNSSSSLVQLQSNTKLFRTEMKKAGFEITGHESCPIAPVMLYDARVAAEFAERMLQQDIYVVAFSFPVVPREKARIRVQLSAAHTTEDVRRAIDAFVTIKKEMNLK
ClassI	CoA utilizing synthase	PF00155	Animal	Brachionus plicatilis	10195	A0A3M7PIZ7	A0A3M7PIZ7	2-amino-3-ketobutyrate coenzyme A mitochondrial (EC 2.3.1.29)	UniProtKB		MTMQVEYSQEIGSPPKRNISDWDLNDKYLRLKKKSIRKLITLPPKYLGNLDKGIEEAIFRANQEVFNEFQGVPIAMGKKTLLQNVGTTIDDHAFIQFYVDLECVVFCPKVDKKVKAVVNKIGETYVNCLICDRINATIFKRSTEKNAKKSESVEDISMENSLNSLSIGDNILIKIKNIQYETDNIFITATKKIEKMKFFTKILRVNSLNFRNFSSPYSSAVALNNFKNHLNEQLNGIKKAGTFKNERVIITKQGSRIKVAGNQKEILNFCANNYLGLSSHPEVINAGKEALEKYGSGLSSVRFICGTQDIHKNLEKQISEFHGREDTILYASCFDANAGIFECLLTSEDAIISDELNHASIIDGIRLSKAKRYRYKHKNTSDLELQLQEVVKNGARFKMIVTDGVFSMDGNVAPLKEICDLADKYECLVYIDECHATGFFGATGRGTEEYLNIPREKIHIINSTLGKALGGAAGGYTTGCKEIVDILRQRSRPYLFSNTLPPAVVAGASKALELITKDTSLPNKVAENTARFRGKMEALGFTISGDNHAISPVMLGDAKLASDFADLMLNEGIYVIGFSYPVVPKGKARIRVQISASHSFEDIDECVAAFEKIGKQLKAI
ClassI	CoA utilizing synthase	PF00155	Animal	Brachionus plicatilis	10195	A0A3M7SEF1	A0A3M7SEF1	5-aminolevulinate synthase (EC 2.3.1.37) (5-aminolevulinic acid synthase) (Delta-ALA synthase) (Delta-aminolevulinate synthase)	UniProtKB	mTP	MLLKCRYLSQFSISELSKNAVSISSAIEKCPFMAHARRTLASTSTPLDHSIRNCPRSETDNLVPFNCTDTIDCPFFKQVENLKLNKIIRKRSEHNLVEHHNHNESKLRLNLHRQKRKLHENSDLFDYEKFFNQKIDDKKKDGSYRYFKKVIRHAETFPRIQEYAEENVKDITIWCSNDYLGLGRHPYVQSKVTEAVWKYGAGSGGTRNISGSSPLHYKLEEELARLHQKESALLFTSCYVANDTTLYTLARMLPKCHILSDEGNHASMIQGIRNSGIPKTIFKHNDCEHLESLLQKLPTDDPKIVAFESVHSMDGSICDLHRMCDITHKYGGIAFIDEVHAVGLYGETGAGIGERDSALEKMDIITGTLGKAFGNIGGYIAASSNLIDTVRSFGSGFIFTTSLPPSVLTGSMASIEISRSDEGRELRAKHQLYARIVKERLIRVGFPVMNSPSHIVPVMVGDVKAAGEICDRLLNDHGIYIQSINYPTVAKGEERLRIVPNPHHTMEMIDNLVHGLTDAWTKTGLRLNKMKF
ClassI	CoA utilizing synthase	PF00155	Animal	Caenorhabditis elegans	6239	Q22768	Q22768	Aminotran_1_2 domain-containing protein	UniProtKB		MRRCFSTATNYFEIHLKNELAGIKNAGTFKTERVIQGRQGVLVKVTGSDKPVINFCANNYLGLSSHPEVIAAGQKALETHGAGLSSVRFICGTQDIHKELEQKIAQFHGTEDTILYAACFDANGGIFEVMTGEQDSIISDELNHASIIDGIRLSKAKRLRYKHLDLGDLESKLKEAEDSRFRLIVTDGVFSMDGDVAPLGDITSLAEKYNALLFIDECHATGFFGKTGRGTAEAVGGRPDVINSTLGKALGGSMGGYTTGPKPLIDLLRQRSRPYLFSNSLAPSIVGSSIKVFDLLMNDSSFIGSLQTNVSHFRKSMAANGFTILGNDPTHPICPVLLGDAKLAATMADELLKMGIYVIGFSFPVVPKGKARIRVQISAAHSKQHIDQLIEAFATVGKKLNVI
ClassI	CoA utilizing synthase	PF00155	Plant	Chara braunii	69332	Chabra1_349222	349222		Phycocosm		MAPYDDQGNKPHSEWVSWLNDAISELEKDSLLRSLRPVRVASQVLSHYDEEEEVETSSRRCPGLPMRKAESIFGHPDGVLRSGQSASEQRQVPHSHRSRGSEGCASSSTHRKENVGEDETRQAYDSSHLVMNTDRMLLTSSSSLSANPSPVTVQITDTTREAWLNNTPSVGQEDLPEAVSHASSAGGSCNKPRKRRLHRVKLFSGNDYLGLSAHPDISRASSKECLLFPTGFASNLAVITSLCSRSPSAAKRKGDADASTQRTLVGERSPCSPISTAASLSSSALFPASFSSSSSAVLSSQRPSLSSAALPQSFRVSSHRKAENSTFGRTGDNDRQCIGRRIASPRKGIRDGPDEQGGCAKAASDETWANDTTRREEERRDRVAVFSDALNHASIIDGIRLAEKQSGAVVNVYRHNDMQHLDQLLSKCEQKRKLVLTDSLFSMDGDFALLRQLVELKRKHGFLLVIDEVVSKWKQWILSRGRSYIFSTALPIPTVAAGIEALSVSEREPWRRRAVHDRVEQFSDAIGIRFASPICPLVVGSEESALIAARLRITFSAAHTPRDIQALVTALPGWVISNARRFVQPLPFSSDMLLTQRSVPRKLSDLASNASSEGVASKVVVQSTDCGSPDPPRNGEDTEELSGSMDAGLAASGNATGKDAGGHSQELSKRELVERKRTEHEEQVKNKKDLSSSRARL
ClassI	CoA utilizing synthase	PF00155	Plant	Chlamydomonas reinhardtii	3055	Creinhardtii_Cre17.g733650.t1.1	Cre17.g733650.t1.1		Phytozome		MESGYEPTRRNGDWDAWLTSSLAALTDAKLLRTLRPTVWCNSSSEALIHPADLEAWAAGLPPVVRHYDQCAGLGGAAVAVGAGGTVDGPPSCATAGASCGSSGCGSSCCGGGPFTSGRAPAPAAGPTSGAAGLYSGCSPGCSANNCGTSISTSSRRASGGLVRLKLFSLNDYLGLASHPDVAAAAARSALRVGLGPRSSALVAGYSHSHRQLEAGLAQLKGAEDCLLFPTGFAANLSVLTTLAGTAAGEGGVAIFSDELNHASIIDGARLALRSGSSSGSSSSGSGSAGGGGGVSLHVYRHNDLNHLEELLSACPPRCRRLVVADSLFSMDGDFADLRGLVALKRRHGFLLALDEAHATLVCGAGGGGAAEAAGVADQVDLHVGTLSKAFGALGGFVACSSAMKSLLLNRGRAYVYSTSLPVPVVEAAAAALRVSQR
ClassI	CoA utilizing synthase	PF00155	Eubacteria	Chlorobaculum tepidum	194439	Q8KB43	Q8KB43	8-amino-7-oxononanoate synthase (EC 2.3.1.47)	UniProtKB		MPGKNVEVKPQTVEKTKDIFKKCVDFTLADEVKALGVYPFFRPIDDSEGPVVSFEGRKLVMAGSNNYLGLTNDPNVKQASIDAIKKYGTSCSGSRYMTGTVRLHIELEEQLADFFEKECCLLFSTGYQTGQGIIPTLVQRGEYVVADRDNHASLVAASIMAIGGGANQVRYRHNDMADLERVLQNIPESAGKLIVSDGVFSVSGEIVDLPALVALAKKYNARIVIDDAHAVGVIGKGGRGTPSEFGLVNEVDLIMGTFSKTFGSLGGYVVGERSVINYIKHTASSLIFSASPTPASVAAVLATLKIIREQPQLTERLIANTDYVRQGLLKAGFTLMPSRTAIVTVLIADQMKTLYFWKKLFDAGVYVNAFIRPGVMPGHEALRTSFMATHEKEHLDKVITEFCSIGRELGVI
ClassI	CoA utilizing synthase	PF00155	Eubacteria	Chlorobaculum tepidum	194439	Q8KGB7	Q8KGB7	8-amino-7-oxononanoate synthase (EC 2.3.1.47)	UniProtKB		MSGGFTNAGQVEPPIVADIAVELAKLKAKQRFRSIPATGERSGRFVTVGGRKLLNLSSNDYLGLGADRELFSSFIAQIRDDRFDDGRFAMTSSSSRLLTGHHPVCDQLESAIAAAYGSETALVFNSGYHANTGILPALATRHDLILSDRLNHASIIDGLRIADADYRRFRHADYDHLEEQLETAARECYRQIFIVTESVFSMDGDLADLRRLVKLKRRFKAVLIVDEAHGAGVFGERGLGLCEALGVTNEIDIIVGTFGKSLASAGAYAVMRGLFREYLVNTMRTLIFTTALPPMTLAWSLATFTKQLTMQRERDHLLGLAATLRGSLREAGFDVPGESHIVPVVLGEDRTAVEMAGALREAGFHALPVRPPTVPENSSRLRFSLRADLTSGDIAALAETMKRGAA
ClassI	CoA utilizing synthase	PF00155	Fungi	Conidiobolus coronatus	796925	A0A137PJ96	A0A137PJ96	2-amino-3-ketobutyrate coenzyme A ligase	UniProtKB		MLTNIAKTAAKRINLQQIRLSHNASLQEIVANELKTIKSEGTFKVERAIVSRQGSDIQVEHEGSVTQEINLCANNYLGLSSHPKVIQKAKEYLESHGAGLSSVRFICGTQDIHNQLEKQISKFYGTEDTILYASCFDANAGIFEVLLKEQDAIISDALNHASIIDGIRLCKAKRYRYQNANMEDLERQLKLADENGARLKMIATDGVFSMDGRIAPLDQICDLAEKYNAIIFVDDCHATGFLGKTGRGTPELFGVQNRVHLVNSTLGKALGGASGGYTTGHKDIIALLRQRSRPYLFSNSLPPPVVGAASAALELVDAEPQLREQLWKNTRYFRDSLKAAGFNVKGDDHPIAPIMLGDARLAAEFSADMAKKGIYVIGFSYPVVPKDLARIRVQLSAAISDDQIKKAVEAFIDIGKTRNIIA
ClassI	CoA utilizing synthase	PF00155	Fungi	Conidiobolus coronatus	796925	A0A137NTN5	A0A137NTN5	5-aminolevulinate synthase (EC 2.3.1.37) (5-aminolevulinic acid synthase) (Delta-ALA synthase) (Delta-aminolevulinate synthase)	UniProtKB		MDLGASKLRSMCPFLAKASAQTVRTITSRSLAQLVAHPPNAKVLAAAHQCPIVSPAVEAQEAAIKSKRENHTQSRNYATLETSANNGAKPQNITPADLSSASTPFDYESFYNTELEKKHNDKSYRFFNNINRLAQNYPKAHTGNFKKEVTVWCSNDYLGQSRNNIVLDAMRNALTMYGAGAGGTRNIAGNAALHLSLESELADLHKKPAALVFSSCYVANDATLSTLASKLPGCVIFSDASNHASMIQGIRHSGAKKMVYRHNDLAHLEELLQSVGPNVPKIIAFESVYSMSGTVGHIEETCKLAKKYGAITFLDEVHAVGMYGPRGAGVAEHLDFEQHLKTRNGEPVPSSIMDQVDIVTGTLGKAFGVVGGYIAGSAALVDMIRSYAPGFIFTTSLPPPVVAGALASVRYLKESMAERQKQQINTMSLKSKLKEAGIPVVPNPSHIVPVLVGDPELCKEASDRLLTQHGIYVQSINYPTVARGEERLRITPTPGHTEEMANVLVDSLIDIWQSKQLKTINDWKNQGDPIGVAKDSVSPVWSYHQLHRDYSENTSANATQDTASFSS
ClassI	CoA utilizing synthase	PF00155	Fungi	Conidiobolus coronatus	796925	A0A137P9S2	A0A137P9S2	8-amino-7-oxononanoate synthase	UniProtKB		MDVTGTASGVDQVDFSSNDYLGLSAPNSPLQRLIKANHQSDSISSGSTGSRLLDGNHNFINSLESKISNFHKSKSGLIFNSGYDANLGIFGCLFQPRDIVIYDELIHASVHDGLKLSKCRNQFNFRHNDLGHLIEIVESIRLDNPNYLADDVQIFIAVEGIYSMEGDTPPLAEILDLCKLYNMHLIVDEAHSVGVCGPSGRGLCAELLGDRVEEVFLRLITFGKALANHGAIALTDATTREYLINYARPLIYSTCIPDAALSSISAVYDLLELNGDQYQLELNQRIDYFKNQVKLKLPKLSILESNSPVQGILVSSNEEANSLGNFLQSNGFMVRSIRFPTVPKGKERVRICIHRNNTFESIDSLLKAIENWSISKELGNGELIESMVMAKL
ClassI	CoA utilizing synthase	PF00155	Fungi	Coprinopsis cinerea	240176	A8NWL2	A8NWL2	5-aminolevulinate synthase, mitochondrial (EC 2.3.1.37)	UniProtKB		MDKLQSFTRFKKSCPFLGRTKTTTLRTLSTSSSPRFPSLTALTERATKCPVMGPALNVRSKEIVAGYASVAANGDVDSIHKAKGVHPPPGATVEMCPHASAARAAARMAEDLAAAAVAKKSKAAHAHKAHKSTATKDEAATAAAAGCPFHQKAASEVRAEAKHTGFNYDKFYVEELEKKHKDKSYRYFNNINRLAAKFPIAHTSRVSDEVEVWCANDYLGMGNNPVVLETMHRTLDKYGHGAGGTRNIAGNGAMHLALERELANLHRKEAALVFSSCYVANDATLATLGSKLPGCVYFSDSMNHASMIQGMRHSLAKRHIFKHNDLEDLENKLKQYPKETPKIIAFESVYSMCGSIGPIKEICDLADKYGALTFLDEVHAVGLYGPRGAGVAEHLDYEAHAAAGQSGKAIPGSVMDRVDIITGTLGKAYGAVGGYIAGSADFVDMIRSYAPGFIFTTSLPPSVVAGARASVAYQKHYVGDRQLKQVNVLRVKERFAELDIPVIPGPSHIVPVLVGDPELARAASDKLLAEHDIYVQAINYPTVARGEERLRFTVTPRHTVEQMDRLVSAVDQVFTELSINRLADWKRLGGRASVGMEGAPDHVEPIWTKDQLGLTTGTTPKTLRNGDKPIVDANAVTAARNIFNNLLGPIEGKLQPNRTVVLAEGGVELVTGTTTTKGELRQSGVSVPVGQMEMGNTATAEAQTA
ClassI	CoA utilizing synthase	PF00155	Fungi	Coprinopsis cinerea	240176	A8NVG2	A8NVG2	8-amino-7-oxononanoate synthase	UniProtKB		MLNTSKNGESALASREKRLIRRRLPDPNLHISASSSSITSNSSNNNDNNAKPQSIIDFTSNDYLSLSLSPLLRAHFLHKLTTAPDILGSGGSRLLVNTPTHQSLENRLREFFHSPAALLFNSGFDANVGFFACVPQEGDAIVYDEYIHASVHDGMRSSRVDPKLRLSFAHNNLRDLRRVLESLLQAQTPDSDYGRRFREGRSTVFLSVESLYSMDGTFAPLREMVGLLEEVFPRGNAYLVVDEAHATGVYGPAGRGRVAMAGLEGHERVLALLVTFGKALAATGAVILTTPLIKDYLLNYARSLIYTTSLSSAAIIAADASFDMLQNGVADQLAKKLFSLSTYLVETLQRKLEERGVPRSVVGLPGHLVDWESTVISSPSPLESASRPELPNTKDPTPIIPLLTPHPRPLSAYLLTHLRINARPITWPTVPKGKDRVRICLHAGNTKEEVDRLVKGVVEWAESVIREERNQGVVKGRRGNGGVGGVGSEVAVASKL
ClassI	CoA utilizing synthase	PF00155	Animal	Crassostrea gigas	29159	K1S3Y1	K1S3Y1	2-amino-3-ketobutyrate coenzyme A ligase, mitochondrial (Fragment)	UniProtKB		TASMAQVKTSLHKELDGIKEAGTWKGERIITSKQGPSIHVQGSKNDILNFCANNYLGLSSHPEVIEAGKKALDTHGAGLSSVRFICGTMDIHKELEEKIAKFHGKEDSILYASCFDANAGLFEVLLGAEDAVISDELNHASIIDGIRLCKAKRLRYQHRNMEDLEKQLIAAKDCGKKLIATDGVFSMDGFVAPLPDICKLADKYNAMVFIDECHGTGFFGPTGRGTDEHFGISDKIDIVNSTLGKALGGAAGGYTAGPKELTTLLRQRSRPYLFSNALPPPVVACASKALDLIISNTDLPQKVLNNTRRFRSRMVDAGFKLSGDPDHPICPVMLGDARLANTFADEMLERGIYVIGFSYPVVPKGKARIRVQLSAAHSESDVDRAVDAFIEIGRKLKVIS
ClassI	CoA utilizing synthase	PF00155	Animal	Crassostrea gigas	29159	K1PXC6	K1PXC6	5-aminolevulinate synthase (EC 2.3.1.37) (5-aminolevulinic acid synthase) (Delta-ALA synthase) (Delta-aminolevulinate synthase)	UniProtKB		MMERPEKRTMSTALRCPFLSRIPVNQVKKTASQLMSYAERCPVMVHAMSYMNGPDMMTVTDEPLEKQCPFFAKEGLTVSDVKSHISSLKDVAPKTEKTAPTADMPVAKATAAEATVTAPKYPSGISVEKTLEKIKLWGKGAEEAQQSKLFDYEDFFGAQIDRKKSDHTYRVFKKVMRRGREFPYAEDHSTGKKRDITVWCSNDYLGMSWHPKVMNAVSEALKNHGAGAGGTRNISGNSPLHEGLEAEIASLHEKEAALVFTSCYVANDTSLCTLGQTIPGVHMFSDAGNHASLIQGIRNSRVPKHIFRHNDPLHLEELLRKVDSGTPKIVVFETVHSMTGDISPLSELCDVAHKYGALTFVDEVHAVGLYGDQGAGVGQRDGCMDKIDIISGTLGKAFGNVGGYIASTSRTVDMIRSYGSGFIFTTSLPPTTLAGARASIQVLRGEEGKHLREKHQSNVRYLRQNLIEAGIPAIHSPSHIIPIHVGDAALCTHLSAELMNKHDIYVQAINYPTVARGSERLRVAPTPHHTKAMMDYFVSSVIRVWSDNGLELSRERSVCPDECEVCNKPLGIQILQAEEKVCGRSNCTYASLQDIFFTDNRRAVAMA
ClassI	CoA utilizing synthase	PF00155	Plant	Cyanidioschyzon merolae	280699	Cyamer1_57129	57129		Phycocosm	mTP	MGRNFLHCFSYGRSFVRRYSGAPSPGVFTRNSERTSCLWGWQTRRHLAATPEQSTEARRRKWRDTGLYQWIHQELDGIRSAGLYKSERRILSPQAADVVVESPETNNKPRKVLNFCANNYLGLANHPEIKQSARDALDSHGFGVASVRFICGTQDVHKELERKISTFHDTEDTILYHSCFGANEGLFEVLLGPEDAILSDELNHASIIDGVRLCKARRYRYRHLDMEDLERQLEKANQEGARHKLIATDGVFSMDGDVAPLEQICFLADQYDAIVMVDDCHATGFVGAKGRGTPELCGVMDRVDIVTSTLGKALGGGAGGYTTGRKEIIEILRQRSRPYLFSNALPPSIVAGSLTVFDMLMRKRSPASGADTARSDGTGASTTETGGAEALEASELRARLARNTRLFRTKMGAAGFRLGGEWHPIVPVMIGDAQIAADMAKALLEEGIYVVGFSYPVVPRDKARIRVQISAAHSTDDIEQCVAAFAKVGKEKKLIP
ClassI	CoA utilizing synthase	PF00155	Plant	Cyanidioschyzon merolae	280699	Cyamer1_57721	57721		Phycocosm		MTRQKLLEELELRLQERKRRGLWRALRSPGEAGAQDPAYEFASNDYLSFARSPELEELTAKLVEEARWSGSLRNGSGGSRLLTGDSGFAHAVEKQIAHFHEAEACLLFNSGYDCNLGVFSCIAAAGRDVVLVDERVHASIHDGCRLSRARTVRRFRHNDLTDLRESLSTLRKALGDECWIFVGVESCYSMDGDLLARPGELLDMCGAFGALLIVDEAHSVGVHGPDGRGLLHPYRAHPALLARVVTFGKAFGLHGAAVLGAQPLLQYLLNYARPLIYSTSLPLHSLCAVSAAYRLMATETAAHRRKLLWEAVRMFHSLTRDLRSRCPQLPPPLVNRESPIQAIIIPGNENCVFVANELRQRGFDARPIRYPTVERGAERIRVVLHAHNTPEAINAFVQALIDIVGQLPSAMCDARGTHQSGAPLRPALLNARL
ClassI	CoA utilizing synthase	PF00155	Plant	Cyanophora paradoxa	2762	Cyapar1_4277	4277		Phycocosm		MSLGALEPPPEPPSWSAWVDGAVGKLEEARLLRDLRAIAPSHCASGHADAAAVRVRLAARPVEPLVLFSSNDYLGLSTHPAVRDAAAEAVREYGMGPRGSALICGYSSLHQALERRLAQLKRTEEALLFPTGFAANMGALASLGGPDVAIFSDELNHASIVDGCRLAVKLGATLRVYRHRDVRELARMLREERDSGRGRRLAIVSDSVFSMDGDLAPLAELSRLRSEFGALLIVDEAHSTLVFSDSPAGTAQHGPGFLPPFEADLRVGTLSKAAGCLGGFVACSAQWKRWLLNRGRAYVYSTSLPLPVVAGGIAAVDASEADGAAVRRRLWRRVAQFASETGLRLESPIVPIVVGDESRALSAAAALLEKGFHVVAIRPPTVPKGTCRLRIALSAAHSEQDVSRLAAALRQMRLVPRAEPRPRL
ClassI	CoA utilizing synthase	PF00155	Animal	Danio rerio	7955	F6P2R4	F6P2R4	Glycine C-acetyltransferase	UniProtKB	mTP	MSLRTAAWGFGARLRGVLQPSTAAVAARRAFAPAAPQAVQSVLEAELDSIRAAGTWKGERVITSKQGPHICVDGSRGDILNFCANNYLGLSSHPEVVKAGVEALQKYGAGLSSVRFICGTQDIHKNLEEKLAQFHEREDCILYASCFDANAGLFEVLLGPDDAVLSDELNHASIIDGIRLCRAKRFRYKHMDLNDLEEKLKESQSSRLRLVVTDGVFSMDGDVAPLKGICDLAEQYGAMVFIDECHATGFMGARGRGTDELLGVMDRVQIVNSTLGKALGGAAGGYTVGPKALIELLRQRSRPYLFSNSLPPPVVGCATRAVELLLASNEIAQSMAAKTMRFRNNMTQAGFTISGSAHPICPVMLGDARLASLMADDMLKLGVYVIGFSYPVVPKGKARIRVQISAAHTDEDIDRTVDAFIQTGRKHGVIS
ClassI	CoA utilizing synthase	PF00155	Animal	Danio rerio	7955	Q9YHT4	Q9YHT4	5-aminolevulinate synthase, erythroid-specific, mitochondrial (ALAS-E) (EC 2.3.1.37) (5-aminolevulinic acid synthase 2) (Delta-ALA synthase 2) (Delta-aminolevulinate synthase 2)	UniProtKB		MSAFLHHCPFLKSSPGPSARKVATYLNLADRCPIIVRQISAKAAQSSEQNGLLPHKEPKRQLATTATQVAVSMSQSCPFVSSKIGLVKASPQVQEDVQPNLENQDTSGLISSLFSGLQSHQSTGPTHLLQDNFNRPTFSYDEFFTQKIVEKKKDHTYRIFKTVNRFAEVFPFAEDYSIAGRLGSQVSVWCSNDYLGMSRHPRVVKAIGDALKKHGAGAGGTRNISGTSNYHVALENELARLHQKDGALVFSSCFVANDSTLFTLAKMLPGCEIYSDMGNHASMIQGIRNSGAKRFIFRHNDASHLEELLSRSDPLTPKIVAFETVHSMDGAICPLEELCDVAHKYGALTFVDEVHAVGLYGAHGAGVGERDNVMHKIDIVSGTLGKAFGCVGGYIASTAALVDTVRSFAAGFIFTTSLPPMVLAGALESVRVLKSDEGQALRRAHQRNVKHMRQLLLDAGLPVVNCPSHIIPIRVGNAAKNSEVCDILLEKHNIYVQAINYPTVPRGEELLRLAPSPFHNPIMMNYFAEKLLDVWQEVGLPLNGPAQASCTFCDRPLHFDLMSEWEKSYFGNMEPRYITVAAQ
ClassI	CoA utilizing synthase	PF00155	Animal	Danio rerio	7955	F1RB22	F1RB22	5-aminolevulinate synthase (EC 2.3.1.37) (5-aminolevulinic acid synthase) (Delta-ALA synthase) (Delta-aminolevulinate synthase) (Fragment)	UniProtKB		XDLTEPSAMDAIIRCPFLSRVPQTFLQQARKSLVAYAVKCPVMMDLASRPLLRPLCSSSASFQKVEDSSAAGHEASDAPAVPAGHPAPAAGHASASKCPFLAAEMSQKNSGVVRQASMALQEDVSEVRTVQKDVSASALTPLKDGMNGGNLMKKLMKQRPAHVSHLLQDNMPKNVSSFRYDEFFEKKIEEKKSDHTYRVFKTVNRRATEFPMADDYTESLSFKRNVSVWCSNDYLGMSRHPRVVQTIMDTLGKHGSGAGGTRNISGTSKFHVDLEHELADLHGKDAALLFTSCFVANDSTLFTLAKMMPGCEIYSDAGNHASMIQGIRNSGAKKFIFRHNDAKHLRELLEKSDPSTPKIVAFETVHSMDGAVCPLEQLCDVAHEFGAVTFVDEVHAVGLYGPRGGGIGDRDSVMHKMDIISGTLGKAFGCVGGYIASTHALVDTVRSYAAGFIFTTSLPPMLLSGARQSVQILKSEEGRTLRRKHQRNVTLLRQMLMDSGLPVIHCPSHIIPVRVADAEKNTEVCDIMMSRYNIYVQAINYPTVARGEELLRIAPTPHHTPQMMKYFVDKLTQTWTEVGLPLKPHSSAECNFCRQPLHFEIMSEREKSYFSGLSQPISACG
ClassI	CoA utilizing synthase	PF00155	Animal	Daphnia pulex	6669	E9GBC7	E9GBC7	Aminotran_1_2 domain-containing protein	UniProtKB	mTP	MFQTAAGRSGWHLLVKKKNLSYSRNSSALAAARQLLENELDSIRQAGTFKHERVITSKQAVTVQVQGQLQPLLNFCANNYLGLSSHPDVIQAGKEALDNYGAGLSSVRFICGTQDIHKVLEKKIAEFHGREDAILYPSCFDANAGLFEVLLTPDDAVISDELNHASIIDGIRLCKAKKFRYKHKDMADLEEKLKSSQNSRMRLIVTDGVFSMDGNVAPLKEIGQLADRYNSMIFIDECHATGFFGATGRGTEEYFGLSNRVDIINSTLGKALGGAAGGYTTGPKELIHLLRQRSRPYLFSNSLPPPVVAVAQKALELVMGGSGLSQKVAANTTRFRQGMTSAGFKILGENHPICPVFLEDAKLASTMAERMLSRGIYVIGFSYPVVPKGKARIRVQISAAHSFDDIDRTIEAFISVGRELGVIH
ClassI	CoA utilizing synthase	PF00155	Animal	Daphnia pulex	6669	E9GPQ8	E9GPQ8	5-aminolevulinate synthase (EC 2.3.1.37) (5-aminolevulinic acid synthase) (Delta-ALA synthase) (Delta-aminolevulinate synthase)	UniProtKB		MLMKNYAEICPVASAATRMFTTTNPVEGSAVGISSPCPFKESDGNNITNISTPVVDHDLINLTKTKSTTKINSTIEGFFPYEDFFRDQISKKKQDHSYRVFKRVLRNAYSFPFAKEYSWGEKDITVWCSNDYLGMSAHPQVKEAIKNAADKHGAGAGGTRNISGNTLLHEELEGELASLHEKEAALVFSSCYVANDSTLFTLAKALPGCHIFSDAGNHASMIQGIRNSGVPRHIFRHNDPIHLRQLLEKVDPSVPKIVAFETVHSMTGAICPLTELCEVSHEFGALTFVDEVHAVGLYGNEGAGIGQRDGVLSQMDVISGTLGKAFGNFGGYIAGTSNLVDMVRSYAAGFIFTTSLPPTVLSGALETVRILRTEEGRQLRELHQFNVRYLRRKLMEAGISVEHTPSHIIPVFVGDPERSSMLSDELLRSRGHYVQAINYPTVPRGQEKLRISPTPHHTVEMMDRFVEDMVDIWKSVGLPLKSNKCGSACTICKKEFQSFNNSLDSLMAMLDKNCQLPNCPQAVAL
ClassI	CoA utilizing synthase	PF00155	Animal	Daphnia pulex	6669	E9GPQ9	E9GPQ9	5-aminolevulinate synthase (EC 2.3.1.37) (5-aminolevulinic acid synthase) (Delta-ALA synthase) (Delta-aminolevulinate synthase)	UniProtKB		MIMIMPYGCTLRKFPCPFLSRLSAPYKRHHGKMLMKNYAEICPVASAATRMFTTTNPVEGSAVGISSPCPFKESDGNNITNISTPVVDHDLINLTKTKSTTKINSTIEGFFPYEDFFRDQISKKKQDHSYRVFKRVLRNAYSFPFAKEYSWGEKDITVWCSNDYLGMSAHPQVKEAIKNAADKHGAGAGGTRNISGNTLLHEELEGELASLHEKEAALVFSSCYVANDSTLFTLAKALPGCHIFSDAGNHASMIQGIRNSGVPRHIFRHNDPIHLRQLLEKVDPSVPKIVAFETVHSMTGAICPLTELCEVSHEFGALTFVDEVHAVGLYGNEGAGIGQRDGVLSQMDVISGTLGKAFGNFGGYIAGTSNLVDMVRSYAAGFIFTTSLPPTVLSGALETVRILRTEEGRQLRELHQFNVRYLRRKLMEAGISVEHTPSHIIPVFVGDPERSSMLSDELLRSRGHYVQAINYPTVPRGQEKLRISPTPHHTVEMMDRFVEDMVDIWKSVGLPLKSNKCGSACTICKKEFQSFNNSLDSLMAMLDKNCQLPNCPQAVAL
ClassI	CoA utilizing synthase	PF00155	Protist	Dictyostelium discoideum	44689	Q54UX3	Q54UX3	5-aminolevulinate synthase (EC 2.3.1.37)	UniProtKB		MYRIMFNSSQTVLPQIANNLIGRICPILSRGSFSTSTGGAINSAINVANSSLSNILSSTTTTTTTTNTAANSSTNANTTITTATVANNTTTNVIHPSTLTPENAKDFFEKCPFANVVEEGIKKDQEKGLEVLSELMKPTNKQLIVEEQETILSEMIEMNEIKTMETLNNGKQQYQSSFQGVITNLKEEGRYRVFTTIQRQVGSFPYAKRYQSAQEYITPSKIDIECEEEEEEEDQLNNNNNNYNRNNEELNVLNFKKKSSSSSSSSSSTNNKTQSKSTKKFYKNKLNEVNKLEQIQSSVAVWCSNDYLGMGQHPIVINEMTSCIKKMGAGSGGTRNISGTTSEHVKLEMELADLHGKENALVFGSCYIANVNAVTSIAAAMPNCMIFSDAKNHASLIEGIRNSKLDKKVFRHNDIKHLEDLLAAADPSRPKLIIFESVYSMDGTIAPIKEICDLADKYNALTFIDEVHAVGLYGERGAGVCERDNLMDRVDIISGTLGKAFGVFGGYIAANKEIVDTIRCLSPGFIFTTSIPPSIAAGARASVAYLKGSVLERTQHQERTNKLKQMLKDASLPVLDTDSHIVPLMVGDSVLCKKMSDYLLSNHSIYVQPINYPTVAKGTERFRLTPSPVHNDESMKKLVEGMKDCWIRFGLRKN
ClassI	CoA utilizing synthase	PF00155	Animal	Drosophila melanogaster	7227	Q9VTN9	Q9VTN9	FI03238p	UniProtKB	mTP	MSIFSKSLLFRGVGGRHYSAAAQAQLREILGTQLAGIKDAGTFKAERIITSSQSTQITVQGSDKKILNFCANNYLGLANNPEIVEHSQKLLEQYGAGLSSVRFICGTQDIHKQLEKKIAQFHGREDTILYASCFDANAGIFEAILTPEDAVFSDELNHASIIDGIRLCKAKKQRYRHRDLGDLEEQLKASDARLKLIATDGVFSMDGNIAPLARIVELARKYNALVFVDECHATGFFGATGRGTEEYDNVMGEVDIINSTLGKALGGASGGYTTGPAELISFLRQKSRPYLFSNTLPPAVVAVGLKVMDMLLQSSELTQRVQSNTQRFRQAMTKAGFTIAGENHPICPVMLGDARLASQFADEMLTRGIYVIGFSYPVVPQGKARIRVQISAAHTEAEIDRAINAFIEVGRSLKVIK
ClassI	CoA utilizing synthase	PF00155	Animal	Drosophila melanogaster	7227	O18680	O18680	5-aminolevulinate synthase (EC 2.3.1.37) (5-aminolevulinic acid synthase) (Delta-ALA synthase) (Delta-aminolevulinate synthase)	UniProtKB		MQCPFLNRFTASFIRNYAETLCQSYGSHCPVVGKTLVSGEKKLSLVAASVTRSHSTGANAHANAGGPATANATAPVSAPASADPGKASAKETFPYERFFNEQIMKKKRDHSYRVFKKVNRLAGDGLFPHALEYSERTEKPITVWCSNDYLGMSAHPGVKRAVQDALNRHGSGAGGTRNISGNSLHHERLESKLAELHQKEAALLFTSCFVANDSTLFTLAKLLPGCEIFSDAGNHASMIMGIRNSGVPKHIFRHNDVDHLHQLLKQTDKSVPKIVAFETVHSMTGAICPLEELLDVAHEHGAITFIDEVHAVGLYGDHGAGVGERDGVLHKMDIISGTLGKAFGNIGGYIAGTHNLVDMIRSYAAGFIFTTSLPPTVLCGALEAVNILASEEGRQLRHLHQRNVSYLKSLLKREGFPVEETPSHIIPIKIGDPLKSSQISNVLIEQFGHYLQSINYPTVARGQEKLRLAPTPFHTFEMMNALVTDLKKVWEMVDLSTNVPLSPNACMFCNSESCWHQDTSPDLECGIPNCPRLEISLAA
ClassI	CoA utilizing synthase	PF00155	Protist	Ectocarpus siliculosus	2880	D8LFH2	D8LFH2	Putative 8-amino-7-oxononanoate synthase	UniProtKB		MSCLPQPGDVVVCDELVHNSVRMGCRLGRQKETVLFRHNDFQHLETTLEGLRSRGPGSAPANIFVAVESVYSMDGDLAPLREILGVAAAHGALVIVDEAHGTGVFGEQGRGLVSALNLEAHPALLAGMHSFGKAFGAHGAVVVGSATLKDFLVNYARPLIYSTSLPLDSLACIRCAYLMQASADDRRKRVLDLADAFQSLLSDADVNRWAGGTAPPPPLDAKDIPRHRSPIQSVLIAGNERCLLVADSLRALGFDVRAIRKPTVAEGTERLRITLHAYNTDEEVESLARHIRRLTANKGNSADKARARTSEEDEGGTRASGGGLARDSILLLGESATRARL
ClassI	CoA utilizing synthase	PF00155	Fungi	Emericella nidulans	227321	C8V1D1	C8V1D1	8-amino-7-oxononanoate synthase (AONS) (EC 2.3.1.47) (7-keto-8-amino-pelargonic acid synthase) (7-KAP synthase) (KAPA synthase) (8-amino-7-ketopelargonate synthase)	UniProtKB		MGDSPKCLRDSLREALRRREDKLCRRKLTILPSSSVDFSSNDFLSLSTSPAYRARFLDILQQAPPLHPFASGGSRLLDGNSAYAEELENFIAAFHNAPSGLLFNSGYDANVGVFSSIPQPGDLIVYDELIHASAHEGMRLSRAGKRIKFPHSSPDGLRAVLQAEITADPRLLQGRRNVFIAFESVYSMDGDVAPIREFVEIVDQLLPYGNGYFLVDEAHATGVFGPRGSGVVQELGLEDRMFVRVHTFGKALASHGAIVLCCADTRDYLINYARSLIYTTALGFPFLASIRAAYELLVEGKTEQLQHKLGQLIAHFRTGLDNLNHKDSSTFEVEHFTNSPIFSLRSSVPRVLASVCQEQGYTVRAIMPPTVPAGKERVRVCLHAGNTVEEVDGLLETIATWLQRMEKQKARL
ClassI	CoA utilizing synthase	PF00155	Fungi	Emericella nidulans	227321	P38092	P38092	5-aminolevulinate synthase, mitochondrial (EC 2.3.1.37) (5-aminolevulinic acid synthase) (Delta-ALA synthase) (Delta-aminolevulinate synthase)	UniProtKB		MEALLQQSRAMCPFLKRSSPNTLRSLATATRPSTSPGGGTMTNLQRIARRCPVMSKALAVQSARMTGTKRFTSSAAGVPGAGAGTPKPTRGSPGKRALHSTGGNGANMSTEFHKGAQQIHPGLSNATRSHVGASATVSGPTPRAPVAAPFDYDAFYNAELQKKHQDKSYRYFNNINRLAQEFPRAHTASKDEKVTVWCSNDYLGMGRNPEVLATMHKTLDTYGAGAGGTRNISGHNQHAVSLENTLAKLHGKEAALVFSSCFVANDATLATLGSKMPDCVILSDSLNHASMIQGIRHSGAKKMVFKHNDLVDLETKLASLPLHVPKIIAFESVYSMCGSIAPIEAICDLADKYGAITFLDEVHAVGMYGPHGAGVAEHLDYEIYASQDTANPLSTKGTVMDRINIITGTLGKAYGCVGGYIAGSAALVDTIRSLAPGFIFTTSLPPATMAGADTAIRYQARHQQDRILQQLHTRAVKQSFKDLDIPVIPNPSHIVPLLVGDAELAKQASDKLLEEHGIYVQAINYPTVPRGEERLRITPTPGHTQELRDHLVEAVNTVWNDLGIKRASDWKAMGGFVGVGVEAAELENQPIWTDAQLNMRPDETLEAAVEREFQAAVPGMKAGGAKAKPVGSIAANPIGASIPVAAAA
ClassI	CoA utilizing synthase	PF00155	Protist	Emiliania huxleyi	2903	R1FPV8	R1FPV8	Pyridoxal phosphate-dependent acyltransferase	UniProtKB		MATTAKFWNKLSAAQALKTVPRVVSSGQGAHLEIEGKSYLNFCSSHYLGFAEEPRLKQAAQAAIEKYGMGTGYRTLAGTHALHVELEREIAHFKGTEAAVCFSSAYAANASAVQTIMDKDDIVVSDQLNHASIIDAVRVAGVRNKFAYAHSDMSDLESKLAAASELQKKPKPNGEHPLILIITDGVFSMDGDLAPLPKIVELAKKYDALTMVDDAHGEGVLGKGGRGLVNHFGLEGEVDIEIGSLSKAFSVMGGFIAAKQPLIDCYLMGARQRLFSIALTIPDTAALLEAVTMLGESEHLVQKLWGNVDYLRKGFTDLGFDIGHSETPIIPVMLRDEDLARSFSAKLFEEGVFASAICFPMVPKGTARVRVIVSASFSKEDCDAGLAAFKKVSQELSG
ClassI	CoA utilizing synthase	PF00155	Protist	Emiliania huxleyi	2903	R1F9J1	R1F9J1	Glycine C-acetyltransferase	UniProtKB		MPSPPPAAEPSWAAWVDGTVSALAEQRLLRSLRPLTPDPGCSRRVVLSAPSPQRLTVFADNDYLGLSSHPEVRAAAAAAAAEHGCGPRSSALVCGHTEWHESLARRLARLKHADACELFPTGFAANAAVLGALATSPGCAIFSDALNHASIVDGARLAAKGAGAALHIYRHNDLAHLERLLSASAAPRKLIVSDSVFSMDGDAADAAGLAALRDRHGALLPPPQAHATLVYGEGGGGRRVHARPMTLAVVTCRLLSKAFGAHGGFVACSSPLHQLLLSRGRAGIYSTALPLPAVAAADAALALATPQRRAQLWARACGWRSPIVPIEVGSEAAALEAAARLQRSGFFVPAIRPPTVPEGTSRLRVVVTAGHEEEEVAELARALSESGVLRLRDAHARGEGEY
ClassI	CoA utilizing synthase	PF00155	Eubacteria	Escherichia coli	83333	P0AB77	P0AB77	2-amino-3-ketobutyrate coenzyme A ligase (AKB ligase) (EC 2.3.1.29) (Glycine acetyltransferase)	UniProtKB		MRGEFYQQLTNDLETARAEGLFKEERIITSAQQADITVADGSHVINFCANNYLGLANHPDLIAAAKAGMDSHGFGMASVRFICGTQDSHKELEQKLAAFLGMEDAILYSSCFDANGGLFETLLGAEDAIISDALNHASIIDGVRLCKAKRYRYANNDMQELEARLKEAREAGARHVLIATDGVFSMDGVIANLKGVCDLADKYDALVMVDDSHAVGFVGENGRGSHEYCDVMGRVDIITGTLGKALGGASGGYTAARKEVVEWLRQRSRPYLFSNSLAPAIVAASIKVLEMVEAGSELRDRLWANARQFREQMSAAGFTLAGADHAIIPVMLGDAVVAQKFARELQKEGIYVTGFFYPVVPKGQARIRTQMSAAHTPEQITRAVEAFTRIGKQLGVIA
ClassI	CoA utilizing synthase	PF00155	Eubacteria	Escherichia coli	83333	P12998	P12998	8-amino-7-oxononanoate synthase (AONS) (EC 2.3.1.47) (7-keto-8-amino-pelargonic acid synthase) (7-KAP synthase) (KAPA synthase) (8-amino-7-ketopelargonate synthase)	UniProtKB		MSWQEKINAALDARRAADALRRRYPVAQGAGRWLVADDRQYLNFSSNDYLGLSHHPQIIRAWQQGAEQFGIGSGGSGHVSGYSVVHQALEEELAEWLGYSRALLFISGFAANQAVIAAMMAKEDRIAADRLSHASLLEAASLSPSQLRRFAHNDVTHLARLLASPCPGQQMVVTEGVFSMDGDSAPLAEIQQVTQQHNGWLMVDDAHGTGVIGEQGRGSCWLQKVKPELLVVTFGKGFGVSGAAVLCSSTVADYLLQFARHLIYSTSMPPAQAQALRASLAVIRSDEGDARREKLAALITRFRAGVQDLPFTLADSCSAIQPLIVGDNSRALQLAEKLRQQGCWVTAIRPPTVPAGTARLRLTLTAAHEMQDIDRLLEVLHGNG
ClassI	CoA utilizing synthase	PF00155	Protist	Fragilariopsis cylindrus	635003	A0A1E7FWN1	A0A1E7FWN1	PLP-dependent transferase	UniProtKB		MSTGQDDRNDDSNRQKTGSSPVNEGGGDTSTNIINSEEIVSISPALDRRRENGSLRQLTTYFGEKSNTSASRSAIIDFSSNDYLGLAQSVQQQQMVDDVYQKLPLRLLGSTGSRLLTGASKYALDLESRLAKLHKRESALLCNSGYDANLSVMSCFSLNSTIIMDDLCHNSIQMGIRLSRGCTLQKFRHSNLQDLKRILFAEEQQNILGSTSTSANKKPTIIVVESIYSMDGDSAPLKEILDMALAHNACVIVDEAHGLGVLGENGLGLLEEYRLENHPSLLCSVHTFGKAAGCHGAVICGSLRVKEFLYNYAYPIIYSTSLPLHSLVCINCSYESMTSSTYGKKLRRKVHDLVKLFRKLFFQHILYQFDYNLIGSSQPPPISLVPSESPIHALIIPGNTRCVMFCNTLFIKSKRSIRLYPIRSPTVPKGQERVRIVLHSHNTENQVINLINLIKLTLFEMGIIVDKTSNNVDVLSRL
ClassI	CoA utilizing synthase	PF00155	Animal	Gallus gallus	9031	F1NBE3	F1NBE3	Aminotran_1_2 domain-containing protein	UniProtKB	mTP	MWRGAAVRAVRGIGSSRAASGAAAAQLRRWLEGELEGIRGAGTWKSERVIASRQGPHLWLAGGGAGILNFCANNYLGLSSHPQVIRAAVQALEEFGAGLSSVRFICGTQSIHKDLEEKIARFHQREDAILYASCFDANAGIFEALLTPEDAVLSDELNHASIIDGIRLCKANKYRYKHMDMHDLEAKLQDAQKHRLRLVATDGAFSMDGDIAPLREICQLAQKYDALVFIDECHATGFLGPNGRGTDELLGVMDKVTIINSTLGKALGGAAGGYTTGPKPLIDLLRQRSRPYLFSNSLPPAVVGCASKALDLLMESNAIAQSMAAKTQRFRSKMTAAGFTISGKDHPICPVMLGDARLAAVMAEDMLSRGIYVIGFSYPVVPKGKARIRVQISAVHSDEDIDRCVEAFIEVGRKHGALP
ClassI	CoA utilizing synthase	PF00155	Animal	Gallus gallus	9031	P18080	P18080	5-aminolevulinate synthase, erythroid-specific, mitochondrial (ALAS-E) (EC 2.3.1.37) (5-aminolevulinic acid synthase 2) (Delta-ALA synthase 2) (Delta-aminolevulinate synthase 2)	UniProtKB	mTP	MAAFLRCPLLARHPPLARAFATGARCPFMGFAHRAAPELQEDVERPQIPAVEVLEELLRDGGAALNRTVRDCMDEDAFPYEEQFQAQLGALRRTHTYRVVTAVGRRADAPPLGTRGTAPHTSVELWCSSDYLGLSRHPAVLRAARAALDAHGLGAGGTRNIGGTSPLHGALERALALLHRQPRAALFSSCFAANDTALDTLARILPGCQVYSDAGNHASMIQGIRRRGVPKFIFRHNDPHHLEQLLGRSPPGVPKIVAFESLHSMDGSIAPLEELCDVAHAYGALTFVDEVHAVGLYGARGAGIAERDGVQHKVDVVSGTLGKALGAVGGYIAGSEALVDAVRSLGPGFIFTTALPPQRGGGALAALQVVGSAEGAALRRAHQRHAKHLRVLLRDRGLPALPSHIVPVRWDAEANTRLSRALLEEHGLYVQAINHPTVPRGQELLLRIAPTPHHSPPMLENLADKLSECWGAVGLPREDPPGPSCSSCHRPLHLSLLSPLERDQFGVRGAAAG
ClassI	CoA utilizing synthase	PF00155	Animal	Gallus gallus	9031	P07997	P07997	5-aminolevulinate synthase, nonspecific, mitochondrial (ALAS-H) (EC 2.3.1.37) (5-aminolevulinic acid synthase 1) (Delta-ALA synthase 1) (Delta-aminolevulinate synthase 1)	UniProtKB		MEAVVRRCPFLARVSQAFLQKAGPSLLFYAQHCPKMMEAAPPAAARGLATSASRGQQVEETPAAQPEAKKAKEVAQQNTDGSQPPAGHPPAAAVQSSATKCPFLAAQMNHKSSNVFCKASLELQEDVKEMQVDRKGKEFAKIPTNSVVRNTEAEGEEQSGLLKKFKDIMLKQRPESVSHLLQDNLPKSVSTFQYDQFFEKKIDEKKKDHTYRVFKTVNRKAQIFPMADDYSDSLITKKEVSVWCSNDYLGMSRHPRVCGAVMDTLKQHGAGAGGTRNISGTSKFHVDLEKELADLHGKDAALLFSSCFVANDSTLFTLAKMLPGCEIYSDSGNHASMIQGIRNSRVPKHIFRHNDVNHLRELLKKSDPSTPKIVAFETVHSMDGAVCPLEELCDVAHEHGAITFVDEVHAVGLYGARGGGIGDRDGVMHKMDIISGTLGKAFACVGGYISSTSALIDTVRSYAAGFIFTTSLPPMLLAGALESVRTLKSAEGQVLRRQHQRNVKLMRQMLMDAGLPVVHCPSHIIPIRVADAAKNTEICDKLMSQHSIYVQAINYPTVPRGEELLRIAPTPHHTPQMMSYFLEKLLATWKDVGLELKPHSSAECNFCRRPLHFEVMSERERSYFSGMSKLLSVSA
ClassI	CoA utilizing synthase	PF00155	Animal	Gallus gallus	9031	A0A1D5P0L4	A0A1D5P0L4	5-aminolevulinate synthase (EC 2.3.1.37) (5-aminolevulinic acid synthase) (Delta-ALA synthase) (Delta-aminolevulinate synthase)	UniProtKB	mTP	MEAVVRRCPFLARVSQAFLQKAGPSLLFYAQHCPKMMEAAPPAAARGLATSAARGQQVEETPAAQPEAKKAKEVAQQNTDGSQPPAGHPPAAAVQSSATKCPFLAAQMNHKSSNVFCKASLELQEDVKEMQVDRKGKEFAKIPTNSVVRNTEAEGEEQSGLLKKFKDIMLKQRPESVSHLLQDNLPKSVSTFQYDQFFEKKIDEKKKDHTYRVFKTVNRKAQIFPMADDYSDSLITKKEVSVWCSNDYLGMSRHPRVCGAVMDTLKQHGAGAGGTRNISGTSKFHVDLEKELADLHGKDAALLFSSCFVANDSTLFTLAKMLPGCEIYSDSGNHASMIQGIRNSRVPKHIFRHNDVNHLRELLKKSDPSTPKIVAFETVHSMDGAVCPLEELCDVAHEHGAITFVDEVHAVGLYGARGGGIGDRDGVMHKMDIISGTLGKAFGCVGGYISSTSALIDTVRSYAAGFIFTTSLPPMLLAGALESVRTLKSAEGQVLRRQHQRNVKLMRQMLMDAGLPVVHCPSHIIPIRVADAAKNTEICDKLMSQHSIYVQAINYPTVPRGEELLRIAPTPHHTPQMMSYFLEKLLATWKDVGLELKPHSSAECNFCRRPLHFEVMSERERSYFSGMSKLLSVSA
ClassI	CoA utilizing synthase	PF00155	Eubacteria	Gloeomargarita lithophora	1188229	A0A1J0A9U9	A0A1J0A9U9	8-amino-7-oxononanoate synthase (EC 2.3.1.47)	UniProtKB		MGGLDAYHWLTEALDTIERAHWKRGMKQVTSRSGAVVEIGAQNVLNFASNDYLGLASDDRLVQAATRAMQDYGVGATGSRLLSGHRALHRKLEIGLARWKRTEEALVFSSGYGACLGTVVALVGDRDVIFQDQYNHSCLQQGAKLSQAKLYSYKHNNIQHLQELLQQHRSQHRRCLIATETLFSMDGDCCPLPEVLDLAQQYNSMVLVDEAHANGVFGQNGAGWVQATDCQGRPLIQAGNLSKALGSMGGYVAGSSVLIEYLRHRAPTWMYSTGLSIPDTAAAAMAVAIVQGEPQRQAQLWRNVHDLRERLNQAELPLLSSVASPIICLPVRDAATAQELEPALLQAGVFAAVVRPPTVPTSRLRLSVMSTHTPDHLGELVAILSDFRDGLA
ClassI	CoA utilizing synthase	PF00155	Protist	Guillardia theta	905079	L1IED7	L1IED7	Aminotran_1_2 domain-containing protein (Fragment)	UniProtKB		AERVGGRNDYLGLSNHPQVIASVAESVTRHGMGPRSSPLVAGHTEQQGLLSRELAELKGMEDAVIFSCGFAANTAVFSLFGQGEDVEVFSDELNHASIIDGLRLAGRSSKSKVSVYKHVDMEHLESLLQASSAARKIVVSDSLFSMDGDVAPMSQLLLLKQKYNFFLALDDAHASLVYSKQVIGFFHYFSDFAGADLIVGTMSKAFGAHGGFVCSSQEFVDLLVNMARPLIYSTALPDPVIAAARASLRLSEDRPWIRAKLWNNVRLFEQTTGVPARSPIVPILLGEEERALRASKELLLLGFHVPAIRPPTVKPGTARLRVALSAAHEEEEIVRLADAMRKIGVIE
ClassI	CoA utilizing synthase	PF00155	Animal	Homo sapiens	9606	O75600	O75600	2-amino-3-ketobutyrate coenzyme A ligase, mitochondrial (AKB ligase) (EC 2.3.1.29) (Aminoacetone synthase) (Glycine acetyltransferase)	UniProtKB		MWPGNAWRAALFWVPRGRRAQSALAQLRGILEGELEGIRGAGTWKSERVITSRQGPHIRVDGVSGGILNFCANNYLGLSSHPEVIQAGLQALEEFGAGLSSVRFICGTQSIHKNLEAKIARFHQREDAILYPSCYDANAGLFEALLTPEDAVLSDELNHASIIDGIRLCKAHKYRYRHLDMADLEAKLQEAQKHRLRLVATDGAFSMDGDIAPLQEICCLASRYGALVFMDECHATGFLGPTGRGTDELLGVMDQVTIINSTLGKALGGASGGYTTGPGPLVSLLRQRARPYLFSNSLPPAVVGCASKALDLLMGSNTIVQSMAAKTQRFRSKMEAAGFTISGASHPICPVMLGDARLASRMADDMLKRGIFVIGFSYPVVPKGKARIRVQISAVHSEEDIDRCVEAFVEVGRLHGALP
ClassI	CoA utilizing synthase	PF00155	Animal	Homo sapiens	9606	P22557	P22557	5-aminolevulinate synthase, erythroid-specific, mitochondrial (ALAS-E) (EC 2.3.1.37) (5-aminolevulinic acid synthase 2) (Delta-ALA synthase 2) (Delta-aminolevulinate synthase 2)	UniProtKB	mTP	MVTAAMLLQCCPVLARGPTSLLGKVVKTHQFLFGIGRCPILATQGPNCSQIHLKATKAGGDSPSWAKGHCPFMLSELQDGKSKIVQKAAPEVQEDVKAFKTDLPSSLVSVSLRKPFSGPQEQEQISGKVTHLIQNNMPGNYVFSYDQFFRDKIMEKKQDHTYRVFKTVNRWADAYPFAQHFSEASVASKDVSVWCSNDYLGMSRHPQVLQATQETLQRHGAGAGGTRNISGTSKFHVELEQELAELHQKDSALLFSSCFVANDSTLFTLAKILPGCEIYSDAGNHASMIQGIRNSGAAKFVFRHNDPDHLKKLLEKSNPKIPKIVAFETVHSMDGAICPLEELCDVSHQYGALTFVDEVHAVGLYGSRGAGIGERDGIMHKIDIISGTLGKAFGCVGGYIASTRDLVDMVRSYAAGFIFTTSLPPMVLSGALESVRLLKGEEGQALRRAHQRNVKHMRQLLMDRGLPVIPCPSHIIPIRVGNAALNSKLCDLLLSKHGIYVQAINYPTVPRGEELLRLAPSPHHSPQMMEDFVEKLLLAWTAVGLPLQDVSVAACNFCRRPVHFELMSEWERSYFGNMGPQYVTTYA
ClassI	CoA utilizing synthase	PF00155	Animal	Homo sapiens	9606	P13196	P13196	5-aminolevulinate synthase, nonspecific, mitochondrial (ALAS-H) (EC 2.3.1.37) (5-aminolevulinic acid synthase 1) (Delta-ALA synthase 1) (Delta-aminolevulinate synthase 1)	UniProtKB		MESVVRRCPFLSRVPQAFLQKAGKSLLFYAQNCPKMMEVGAKPAPRALSTAAVHYQQIKETPPASEKDKTAKAKVQQTPDGSQQSPDGTQLPSGHPLPATSQGTASKCPFLAAQMNQRGSSVFCKASLELQEDVQEMNAVRKEVAETSAGPSVVSVKTDGGDPSGLLKNFQDIMQKQRPERVSHLLQDNLPKSVSTFQYDRFFEKKIDEKKNDHTYRVFKTVNRRAHIFPMADDYSDSLITKKQVSVWCSNDYLGMSRHPRVCGAVMDTLKQHGAGAGGTRNISGTSKFHVDLERELADLHGKDAALLFSSCFVANDSTLFTLAKMMPGCEIYSDSGNHASMIQGIRNSRVPKYIFRHNDVSHLRELLQRSDPSVPKIVAFETVHSMDGAVCPLEELCDVAHEFGAITFVDEVHAVGLYGARGGGIGDRDGVMPKMDIISGTLGKAFGCVGGYIASTSSLIDTVRSYAAGFIFTTSLPPMLLAGALESVRILKSAEGRVLRRQHQRNVKLMRQMLMDAGLPVVHCPSHIIPVRVADAAKNTEVCDELMSRHNIYVQAINYPTVPRGEELLRIAPTPHHTPQMMNYFLENLLVTWKQVGLELKPHSSAECNFCRRPLHFEVMSEREKSYFSGLSKLVSAQA
ClassI	CoA utilizing synthase	PF00155	Animal	Hypsibius dujardini	232323	A0A1W0WAV6	A0A1W0WAV6	5-aminolevulinate synthase (EC 2.3.1.37) (5-aminolevulinic acid synthase) (Delta-ALA synthase) (Delta-aminolevulinate synthase)	UniProtKB		MHRTCPMLSRLPSSLVRNCGTLLVKYYGEKCPVMSSFMQTVHAHTSAKDGVNSGMLTSQACSRCPFLTENNVSVVRVKNEEIISVEDYGTGATLPKDEDEGTTTTTQHPGKEYRPEGFNAKEQFEYGKFFEKKIEEKKEDHTYRIFKKVNRSATEFPFGKEYTGGEKPITVWCSNDYLGMSRHPKVIQTVQETLSKHGSGAGGTRNISGNSTMHEELESELAKLHQKPAALLFTSCYVANESTLHTLGQMLPGVHLYSDAGNHASMIHGIRTSRAPKQIYRHNDPEDLRAKLRGSQLGRPKIVAFETVHSMTGAISPVEELCDIAHEHGALTFVDEVHAVGLYGEHGAGVGEREGCLDKIDIVTGTLGKAFGNIGGYIASDSALVDTVRNYASGFIFTTSLPPTVLTGALTAIRVLASEEGRQLRARQQENVAYIRNALKSAYLPALDTPSHIIPIHVGNPQLSTEVSNRMMNTYGHYVQAINYPTVSKGEERLRLAPTPFHTKSMMDQFVNDLAIVWKEVGVDRFHLRQVAKPCSAEANSNVAEEFMEQDFPRGIPAMVTA
ClassI	CoA utilizing synthase	PF00155	Plant	Klebsormidium nitens	105231	Klenit1_9527	9527		Phycocosm	mTP	MQAAIRASRPVNLWGLQLAFRVPWVRQLSSSEGFVQPGAEPDQSDAGTHTQATEKQDALHKALQQQLEEMKKGGTFKSERVITTPQSASIHVAGGSFAVLNFCANNYLGLSNHPTLVAAAKKALDTHGFGLSSVRFICGTQDLHKELEAKLSEFHGTDDTILYPSCFDANGGLFEAILTSEDAVISDELNHASIIDGIRLCKAQRRRYKHVDMADLETHLRETQNARVRLIATDGVFSMDGHVAPLDEIVGLAQKHDAVTFVDDCHATGFLGATGRGTDEYCGVQGKVDIINSTLGKALGGATGGYTTGRKDVVDILRQKARPYLFSNTLAPSVAAASIAAMDLLISSTELRDKLADNTAYFRKKMAAAGFKLQKGDHPIVPIMLGDARLAHDMAEKLLEKGIYVIGFSYPVVPKGAARIRVQLSAGHSREQLDRAIAAFQAVGKSLGVID
ClassI	CoA utilizing synthase	PF00155	Plant	Klebsormidium nitens	105231	Klenit1_1887	1887		Phycocosm		MARCACRCGNRSMDHTAGGGCCVQELHSAGGKLVSFADDWSDEQIKACNRSAVEVSVSDGTIQSWLSGTATSGTEEDQSTASGCLTRLRLFSGNDYLGLSSHPAVRAAAAQAAMEYGMGPRASPLVCGYTEHHRELERALAELKGTEDCLLFPSGFAANMGVVTAICSPSLGDQAQPNPPSMVAIFSDELNHASIIDGVRLAQRTGRQAVTAHVYRHCDMTHLEQLLSASSAPRKVVVTDSLFSMDGDFAPLAELAVLRRKHGFLLVVDEAHATLVCGHRGGGAAEAFGVADEVDLHVGTLSKAVGCHGGFVATSRKWKQWILSRGRSFVYSTAQPIPTVAAALAALVVARREPWRQRHVWALVDALSAALGVPFTSPIISVVIGGAKEALDASNELLRRGFHVPAIRPPTVPEGSSRLRIALSAAHTFDDVAALVDALSPLLKKGRSPASPSGVRYDGTGPAMPLGSGEIGVNEPEFLVRGVDFGVNGATASDPQKEFGLSGRDPTIRKGGFDADGLAVPLSEGGFGVNKLQASGSKRGLGIDGSRITRGEIGVNSSDVTFRGEKLDENGLVSICVNAAAHGADTGQPPAGQQIIASSTLSTHVESTFKSVECRRELVEQSSSQQATAGTGKSVGVSQVSQHEIGRVIALDKKIRHRQTESLSWSERSQGDKPVTDALEATHVSSIISQRSRL
ClassI	CoA utilizing synthase	PF00155	Archaea	Korarchaeum cryptofilum	374847	B1L4K6	B1L4K6	Glycine C-acetyltransferase (EC 2.3.1.29)	UniProtKB		MARGWVRDYYAAKLKELVERGEIWEIRRLMGPTGPRAVVEGREFIMLSTNNYLNLANDPRLKRAAIEAIEKYGWGPGAVWAIAGYPELMAELERKVAEFKRTEAALVFPTGYATNVGSIPAIVDQGDIIVSDELNHGSIIDGIRLSRAEKIIYKHCDLADLEDKLRQVHKKYNKILIITDGVFSMDGDIAPLDGITKLADEFNAMVYVDDAHGEGVLGEGRGSPAHYGVEDKVDFHMGTFSKALGSTGGMIGSDRDIIEYIRNRARSWLLSTGFPPAVVAANIKALEIVMTEKERIRKLWENREYFKKGLDELGFNTGKSQTPIIPAIIGDTKKTRELAKMLYDMGIFVVPIVYPMVARGTERIRNEVSAGHTKEDLDRALSAYEKAGRSLGII
ClassI	CoA utilizing synthase	PF00155	Eubacteria	Leptospira licerasiae	1049972	I0XRM4	I0XRM4	Putative 8-amino-7-oxononanoate synthase	UniProtKB		MQETQSSKLPFFSELPAFFSRLESQNRIRTLDPPSGLDLCSNDYLGLSTHPEVIQALKEGIDIYGAGSTASRLVRGHRTVFEELENDFSDWVQSEDSLFFANGYAANLGTISCVADPSYTIFCDRKNHASLMDGVRLSGAKKVYYKHSDLNDLENSLKKYSGTKHKMIVTESVFSMDGDKTDISALIDLKEKYGALLYLDEAHAIGLFGKDGAGVSLEKSISRSSEIDFRMSTLGKALGLEGAVISTSKDARKYLLHSARTFVFSTGPLPAIAHAGRVAIRLAKLMNKERSILEENSEFFRTSLHRIGYNTGNSNTQIIPILMGSEEQALELSSILYQNGFQAKAIRPPTVDISRIRVSLNSKIARKDLEKFIQLVREN
ClassI	CoA utilizing synthase	PF00155	Animal	Macrostomum lignano	282301	A0A267E3L9	A0A267E3L9	Aminotran_1_2 domain-containing protein (Fragment)	UniProtKB		KIYKHFVKMLSTLKQSAYVLAKNNFCPRLVSKWAFVDAKLSEVKDAGTWKNELMILGKQAPSIKVDGQSKEMLNFCANNYLGLSSHPLVVEAAIEAIKTHGNGYSSVRFICGTSDLHKQLEAKIAAFHDREDAILYPSCFDANAGIFEVLLNDADAVISDELNHASIIDGIRLCKARRLRYAHSDMGHLRRLLEESRDCTTRLVATDGVFSMDGDVAKLAEIAALAKEFNAITFVDECHSTGFLGARGRGTEEHCGLEQGSIDIVNSTLGKALGGAAGGYTCGPTSVVSLLRQRSRPYLFSNTLPPAVVGAAIRVFDLLASGETDWPQRLRDNTRRFRGAMQEAGFQVAGDPDCPICPVMLWQERLAKDFAERMQLAGMFVVAFSYPVVPRGKARIRVQLSAGHSAEQIDRVVGEFVRVGRELKVVA
ClassI	CoA utilizing synthase	PF00155	Animal	Macrostomum lignano	282301	A0A267H0Q3	A0A267H0Q3	Aminotran_1_2 domain-containing protein (Fragment)	UniProtKB		KKIYKHFVKMLSTLKQSAYVLAKNNFCPRLVSKWAFVDAKLSEVKDAGTWKNELMILGKQAPSIKVDGQSKEMLNFCANNYLGLSSHPLVVEAAIEAIKTHGNGYSSVRFICGTSDLHKQLEAKIAAFHDREDAILYPSCFDANAGIFEVLLNDADAVISDELNHASIIDGIRLCKARRLRYAHSDMGHLRRLLEESRDCTTRLVATDGVFSMDGDVAKLAEIAALAKEFNAITFVDECHSTGFLGARGRGTEEHCGLEQGSIDIVNSTLGKALGGAAGGYTCGPTSVVSLLRQRSRPYLFSNTLPPAVVGAAIRVFDLLASGETDWPQRLRDNTRRFRGAMQEAGFQVAGDPDCPICPVMLWQERLAKDFAERMQSAGMFVVAFSYPVVPRGKARIRVQLSAGHSAEQIDRVVGEFVRVGRELKVVA
ClassI	CoA utilizing synthase	PF00155	Animal	Macrostomum lignano	282301	A0A267FIJ5	A0A267FIJ5	5-aminolevulinate synthase (EC 2.3.1.37) (5-aminolevulinic acid synthase) (Delta-ALA synthase) (Delta-aminolevulinate synthase) (Fragment)	UniProtKB	mTP	PAAMLSCPFLSHLPSGLIQSRPWSLLRFAQRCPVIGKHIQRAMTAGVEESTQSQRHQQPPPPPPMSEKKCPFLSGRLAASDAAVCGLSPPSECPYSRMAGRPLTVCCMDEQQAAPMPAEPLVPQAEPPNLYNYKARCEAQLQRKRDDHSYRVFRKVNRRGPSFPLAEEHTGGRKDITVWCSNDYLGMSWHPVVQEAVIEAARQHGVGSGGTRNISGNTIHHEALEAELADWHGKEAALLFTSCYVANEATLYTLGQLVPGLVFLSDAGNHASMIHGIRTSNCRKIIFPHNNVARLRQELLKLPLDSPKLVAFETVHSMTGDISPLAELCSLTRQFGGLSYVDEVHAVGMYGAAGAGVGERDGCLAGMDLISGTLGKAIGNIGGYVAGDATVIDAVRSYASGFIFTTSLPPTVLAGARASLAVLRSVEGAELRQRHQAAVQLLREALLSRGLPVIPAPSHIIPLHVGDPRVAQAISEHMMHRCGAYIQAINYPTVARGDERLRLAPTPHHTEPMIVRLADQLADAFRLIGPHLLRSDGLESAAADPPPSLQQLVVAA
ClassI	CoA utilizing synthase	PF00155	Animal	Macrostomum lignano	282301	A0A267FJ96	A0A267FJ96	Aminotran_1_2 domain-containing protein	UniProtKB		MSWHPVVQEAVIEAARQHGVGSGGTRNISGNTIHHEALEAELADWHGKEAALLFTSCYVANEATLYTLGQLVPGLVFLSDAGNHASMIHGIRTSNCRKIIFPHNNVARLRQELLKLPLDSPKLVAFETVHSMTGDISPLAELCSLTRQFGGLSYVDEVHAVGMYGAAGAGVGERDGCLAGMDLISGTLGKAIGNIGGYVAGDATVIDAVRSYASGFIFTTSLPPTVLAGARASLAVLRSVEGAELRQRHQAAVQLLRDALLSRGLPVIPAPSHIIPLHVGDPRVAQAISEHMMHRCGAYIQAINYPTVARGDERLRLAPTPHHTEPMIVRLADQLADAFRLIGPHLLRSDGLESAAADPPPSLQQLVVAA
ClassI	CoA utilizing synthase	PF00155	Plant	Marchantia polymorpha	3197	Mpolymorpha_Mapoly0011s0111.1.p	Mapoly0011s0111.1.p		Phytozome		MASPGFERVWGAWLDQALLDLGRLQLNRKLLSINSSVHSARDGCSKLRVENLGSLENVETFEALGPWDRETVDMTVSQSDFTEWLGGDSSTGQRVCVDFVKSNDSPSSESTSSKSNHSLRLFSGNDYLGLSAHPSVRLAAARAAMEYGMGPRGAALICGYTYHHRRLESALAELKHTEECLLCPTGFAANMAVMTALSSVLKGTLSAKGGAFAIFSDSLNHASIIDGVRLAQKTGYAEVYQYRHSDMVHLEKLLLECKLQRKVVVTDSLFSMDGDFAPMTELASLRRKYNFLLVVDDAHGTLVCGENGGGVAEAFGVEHDVDIYVGTLSKAFGCHGGFIATSRKWKQWIQSRGRSFIFSTALPIPVVTAAYAAIVVAREEKWRQHVLWERVRQLSAGIGVDLVSPIAPIIIGSADEAVLASRELLQAGFHVLAIRPPTVPEGSSRLRITLSSSHTEADVAALLDALPSWIKERAKTRPSLSISSSCRWQPSVLTERLGLLEPFSSRGSKQYNREAGLSRL
ClassI	CoA utilizing synthase	PF00155	Plant	Medicago truncatula	3880	Mtruncatula_Medtr3g008020.1	Medtr3g008020.1		Phytozome		METPIPIAWWEKWVEEALTTLDSLRVLRSLRPICLQRVVDDHAFQVFDEMHQWDRSSVEVEIGETTFRKWMHDTPSSGEEIVYGAASGDNEPGVCHEKFRKLILFSGNDYLGLSSHPTIGKAAAKAAQEHGMGPRGSALICGYTNYHRQLESSLADLKKKEDCLLCPTGFAANMALMTAIGSIGSLLAGNSIPSDDEKIAVFSDALNHASIIDGIRLAERRKGVKLYVYRHCDMSHLHTLLSHCSMKRKIVITDSLFSMDGDFAPMVELAELRKKHGFLLVIDDAHGTFVCGKNGGGVAEEFNCEKDVDICIGTLSKAAGCHGGFIACSTSWKLLIQSRGRSFIFSTATPVPVAAAAHAAVRVAKHETWRRKAIWNRVKDFHLLTGIPVTSPIISLIVGTEDKALQASRHLLQAGFHVTAIRPPTVPPNSCRLRVALSAVHTREDLENLAAALSNCINFQDTRIYGCNGYARL
ClassI	CoA utilizing synthase	PF00155	Plant	Mesotaenium endlicherianum	184485	Mesen1_3418	3418		Phycocosm		MNNHFTNRIAQELKEIEEAGLFKKERVITSEQGPEIVVNGKKVLNFCANNYLGLSSHPKVIEAAHAAINSHGYGMSSVRFICGTQDIHKELEQKIAQFLGTEDTILYAAAFDANGGVFEPLFNEQDAIISDALNHASIIDGVRLCKAQRFRYEHNNMADLEVKLKEAAGCRNRIIVTDGSFSMDGTIAQLDKICDLADQYDAIVMIDECHSSGFLGKTGRGTHEYRNVMGRIDIITGTLGKALGGASGGFTSGKKEVIEMLRQRSRPYLFSNTVAPSIVGASIAVLDMLTETTELRDKLEYNTKYFRSKMTEAGFDIKPGDHPIVPIMLYDAVVAQQFAAKLLDEGVYVIGFFYPVVAKGLARIRVQLSAAHEQAHLDKAIAAFTKVGKELSVLK
ClassI	CoA utilizing synthase	PF00155	Plant	Mesotaenium endlicherianum	184485	Mesen1_4432	4432		Phycocosm	mTP	MALRARRETAKRLRQFGRGVTSGVPPNELSPAFIPLFASISRTFTPVKAPSTHAFPTPSYIPTDSIAPHHLQFDGLDVSHVSQTLKAPSPSLSPSSVSRFSHSGIGPVGSFPALHCHVAAAAPYTLAGSAVRFMHSSASSSAGVVGATGGVAAVPTAGRDDVMHHILSDALKAIRAAGTYKEERIITSPQGPAVSVSEAGAPVLNFCANNYLGLSNHPRLLKAAGNALATHGFGLASVRFICGTQDLHKELERQLSAFHGTEDTILYPSCFDANAGLFEALLTSDDAVISDELNHASIIDGIRLCRAERHRFRHLDMADLERKLXGEDWGRAGSGKGRGRAGKRTGWKEQGGRDGVGRGVRLDRRIRLVATDGVFSMDGHVAPLADICQLARAHGAYVFVDECHATGFFGPTGRGTDEFCGVSGQVDIINSTLGKALGGATGGYTTGRKDVVDILRQRARPYLFSNTLAPSVAAAGIEVMKMLMESTDLRDRLAANTAYFREQMTRAGFDIRPGQHPIVPIMLGDARLAHDMAQKMLARGIYVVGFSYPVVPKGAARIRVQLSAAHTREHLDTALQAFAHVGKELGVI
ClassI	CoA utilizing synthase	PF00155	Plant	Mesotaenium endlicherianum	184485	Mesen1_535	535		Phycocosm		MDRPEDVPAWTKWLDAQSSALQESNLLRSLRPLRLVALPDEANSYGHSWTAEEPAIYHARGPWDSSAVQVEVGHATLHSWLSDAVCSGQDAGTSNLTSMAETREPALYQNGAPGAITTTLKLFSGNDYLGLGSHPAVRASAAKAALQYGMGPRSSALVCGYTHHHRALETDLARLKGTEECLLTPTGFAANMALITALASPAPQRLTSTGTVPRNLPLSQVQAGGTPFRDVHVELAVFSDELNHASIIDGVRLVQRQGGAALHVYRHNDMAHLHDLLKASSASRKVVITDSLFSMDGDFAPMTELAALRRKHGFLWVVDEAHATLVCGDHGGGASEAFGVEAEVDLHVGTLSKAVGCHGGFIACSQKWKHWVQSRGRSFIFSTALPVPVVAAARTALLVAAKEGWRQRAVWDHVRYLSQALGSQFTSPIVPLVIGGAQEALDASRALLRAGFHVPAIRPPTVAAGSSRLRIALSASHTPTDVVALVAALPESVKLRGSSLLSFKAPLNLWYPGQQRDYKGVQHGVSTDERPSSGSKQGLECLIVNTSAMEKNADTPIGSNVAHQVCSPLCKYSRCKL
ClassI	CoA utilizing synthase	PF00155	Archaea	Methanocaldococcus jannaschii	243232	Q58694	Q58694	Putative 8-amino-7-oxononanoate synthase (AONS) (EC 2.3.1.47) (7-keto-8-amino-pelargonic acid synthase) (7-KAP synthase) (8-amino-7-ketopelargonate synthase)	UniProtKB		MFREKLRREIEIIKNNGLYRFLRKKDDGVLDFSSNDYLCLSKHPEVIEAVKEGLKYGAGSTGSRLTSGNINHQRLEEKIAEFKETERTLVYSSGYATNVGVISALCKKGDLILSDKLNHASIIDGCKLSKADVLIYNHCDVEHLTNLIEENWGKYNNLFIVTDGVFSMDGDIAPLRDLKKIADEFNAILIIDDAHGTGVLGDGRGTLKHFNLKPSDNIVQIGTLSKAIGGLGGFVCGIEEVVEYLINTSRSFIFSTALPPHVVEGCIKAFEIIEKTDIVKKLQKNIKIANKVFKKYEFIKEDNLTPIYPFIFKEKTMEIAEHLIKNNIFCVGIRYPTVPKGLERIRVSINVGHEKEDFELLCERIKEVYSSD
ClassI	CoA utilizing synthase	PF00155	Protist	Monosiga brevicollis	81824	A9V8K7	A9V8K7	Predicted protein	UniProtKB	mTP	MLGVRRLAAARSIAARAVLAAGPSTQTASSLLQTVATPRQKSTSVVNATSARTSPRWAPARGLTFEDHHYDGMPVTPSTVAEGLQLENAERCPFLSEVKHTIEQDLIQDQSANVASADPEVATNGMRSIIAGCLQNVLNRLKAEERYREFRYLKRSVGSHPEVLWQMPSAQGQGDSVVKTVVNWCSNDYLNMGHHPAVLQAMQNTLAEQGAGAGGTRNISGSNVLHVELEAELANLSGTENALLFQSCYTANLGVFEGLHASLGDKTMIFSDQENHASLVQGIRNTRLPKRIFRHNDVGHLEELLRAAPDDHHKVVVFETVYSMSGTRAPLADLMALCKEHGAMTVVDEVHAVGLYGPHGAGVLEEEGFLGQADIVTGTLGKAFGTTGGYVAANHDIIDVIRSTAPSFIFTTSMSPVMAAGALASVQTVRSDSRDRRQMLATANWLKSRMLEEGIPLMSAETHIMPVLVGDGNTCKAMADHLLEQGIYVQPINFPSVPKGEELLRFTASPRHTDAHCNQLLSVLKDLCAKHGLLRAPRNAAATPQPTSDGAHACICVRRQGDCTTDSCPALMRATA
ClassI	CoA utilizing synthase	PF00155	Protist	Monosiga brevicollis	81824	A9V4Z6	A9V4Z6	Predicted protein	UniProtKB		MGWRAYGVEQGSRRSALDVVAKQLEEIEAAGTWKTERVITSTQAASINVANRSEPVLNFCANNYLGLANNPEVIAAGKAAMDTHGNGLASVRFICGTQDIHKNLEGLVAEFHEMEDTILYASCFDANAAIFETLLSPEDAVFSDELNHASIIDGIRLCKAQKARFRHRDMGHLREQLQEKKDARIKLIVTDGVFSMDGNIAPLCEICDLADEFDALVMIDECHATGFLGQRGRGTDELLGVKGRVDIINSTMGKALGGAMGGYTTGPKEVVALLRQKARPYLFSNTLPPAVVGATTKVFELLMSNSDLVEKVQANTQRFRKGMEAAGFVVGGDPEHPICPIMLGDARLASQFADEMLKENIYVIGFSFPVVPKGKARIRTQISAAHSEADIDRAIQAFRAVADRLNFDPANVKLD
ClassI	CoA utilizing synthase	PF00155	Eubacteria	Mycobacterium tuberculosis	83332	P9WQ85	P9WQ85	Putative 8-amino-7-oxononanoate synthase 2 (AONS) (EC 2.3.1.47) (7-keto-8-amino-pelargonic acid synthase) (7-KAP synthase) (KAPA synthase) (8-amino-7-ketopelargonate synthase)	UniProtKB		MPTGLGYDFLRPVEDSGINDLKHYYFMADLADGQPLGRANLYSVCFDLATTDRKLTPAWRTTIKRWFPGFMTFRFLECGLLTMVSNPLALRSDTDLERVLPVLAGQMDQLAHDDGSDFLMIRDVDPEHYQRYLDILRPLGFRPALGFSRVDTTISWSSVEEALGCLSHKRRLPLKTSLEFRERFGIEVEELDEYAEHAPVLARLWRNVKTEAKDYQREDLNPEFFAACSRHLHGRSRLWLFRYQGTPIAFFLNVWGADENYILLEWGIDRDFEHYRKANLYRAALMLSLKDAISRDKRRMEMGITNYFTKLRIPGARVIPTIYFLRHSTDPVHTATLARMMMHNIQRPTLPDDMSEEFCRWEERIRLDQDGLPEHDIFRKIDRQHKYTGLKLGGVYGFYPRFTGPQRSTVKAAELGEIVLLGTNSYLGLATHPEVVEASAEATRRYGTGCSGSPLLNGTLDLHVSLEQELACFLGKPAAVLCSTGYQSNLAAISALCESGDMIIQDALNHRSLFDAARLSGADFTLYRHNDMDHLARVLRRTEGRRRIIVVDAVFSMEGTVADLATIAELADRHGCRVYVDESHALGVLGPDGRGASAALGVLARMDVVMGTFSKSFASVGGFIAGDRPVVDYIRHNGSGHVFSASLPPAAAAATHAALRVSRREPDRRARVLAAAEYMATGLARQGYQAEYHGTAIVPVILGNPTVAHAGYLRLMRSGVYVNPVAPPAVPEERSGFRTSYLADHRQSDLDRALHVFAGLAEDLTPQGAAL
ClassI	CoA utilizing synthase	PF00155	Eubacteria	Mycobacterium tuberculosis	83332	P9WQ87	P9WQ87	8-amino-7-oxononanoate synthase 1 (AONS) (EC 2.3.1.47) (7-keto-8-amino-pelargonic acid synthase) (7-KAP synthase) (KAPA synthase) (8-amino-7-ketopelargonate synthase)	UniProtKB		MKAATQARIDDSPLAWLDAVQRQRHEAGLRRCLRPRPAVATELDLASNDYLGLSRHPAVIDGGVQALRIWGAGATGSRLVTGDTKLHQQFEAELAEFVGAAAGLLFSSGYTANLGAVVGLSGPGSLLVSDARSHASLVDACRLSRARVVVTPHRDVDAVDAALRSRDEQRAVVVTDSVFSADGSLAPVRELLEVCRRHGALLLVDEAHGLGVRGGGRGLLYELGLAGAPDVVMTTTLSKALGSQGGVVLGPTPVRAHLIDAARPFIFDTGLAPAAVGAARAALRVLQAEPWRPQAVLNHAGELARMCGVAAVPDSAMVSVILGEPESAVAAAAACLDAGVKVGCFRPPTVPAGTSRLRLTARASLNAGELELARRVLTDVLAVARR
ClassI	CoA utilizing synthase	PF00155	Protist	Naegleria gruberi	5762	D2VGA9	D2VGA9	2-amino-3-ketobutyrate CoA ligase	UniProtKB		MRQFSSSTTNNNNAIYNEHLKPIIEKQLNDIKEAGTYKKERIITSPQASKITTSQTGTTEVLNFCANNYLGLSDHPDLIKAAKKALDTHGCGLSSVRFICGTQDIHKELEQKISEFHGTEDTILYPSCFDANGGLFECLLTEEDAVISDALNHASIIDGIRLCKARRYRYKHMDMAELEKILQETQDARTRLIATDGVFSMDGDVAPLHEIVALAEKYKAIIFIDECHATGFFGKTGRGTPEHFGLEGKIDIINSTLGKALGGATGGYTTGKKEVIDLLRQRARPYLFSNSLAPAVVGASLKVFEMISKDTTLRDRLMDNTKLFREGMKKAGFEILGDDSCPICPVMLRDARLASEFADEMLKRGIYVIGFSFPVVPRDMARIRVQLSAGHTTEQVQRAIDAFIEVGIQKGVIKKSSL
ClassI	CoA utilizing synthase	PF00155	Animal	Nematostella vectensis	45351	A7T9V2	A7T9V2	Predicted protein	UniProtKB		MWDTEQQKAIEFGNLLHEILAFVVSNQDVVLAVGETVLNFCANNYLGLSSHPEVVQAAKDALDSHGFGMSSVRFICGTQDIHKELEQKVAQFYGTEDTILYAAAFDANGGVFEPLLGEQDCIISDSLNHASIIDGVRLCKAARYRYQNNDMNDLEAQLIKATEAGHRFKLIVTDGVFSMDGLVAPLDKICDLADKYEAMVMVDECHAAGFIGATGKGTLEAKNVMGRVDIITGTFGKALGGAMGGYTTAKKEIIEILRQRSRPYLFSNSLAPSIVGASLKVFELLEKDTSLRDKLEWNTNYFKEGMKKAGFDIIDGDAAIVPVMLYDAKLSQTMAEELLKKGIYVIGFFFPVVPKEKARIRVQLSAAHTKEHLDIAIKAFVEVGKSLKIIN
ClassI	CoA utilizing synthase	PF00155	Animal	Nematostella vectensis	45351	A7SCT4	A7SCT4	Predicted protein	UniProtKB		MANIGVISRHASSGNVALRKILDDDIASIKNAGLWKRERVITTPQASQIKVEGRESKILNFCANNYLGLSSNAEVVNAAKEALMKYGNGLSSVRFICGTQDIHKTLEAKISKFHGMEDAILYACCYDANTGLFESLLTAEDAVFSDELNHASMIDGIRLCRAKKFKYKHIDVQDLEEKLKEADGARIKLIASDGVFSMDGSMAPLPEICDLADKYGALVFIDECHATGFLGDTGRGTDEYTGTRGRVDIINSTLGKALGGAAGGYTTGPSQLVQMLRQKSRPYLYSNTLPPAVVGSATKVLDMLMDGSELSKKLADNTSYFRTKMTQAGFNIKGGANGHPITPIMLGDSKLAMDFANEMLERGIYVVGIVYPTVPRGTGRIRVQLSAGHSKEEIDTCVQTFIDVGKDMGVLQ
ClassI	CoA utilizing synthase	PF00155	Animal	Nematostella vectensis	45351	A7RQQ4	A7RQQ4	5-aminolevulinate synthase (EC 2.3.1.37) (5-aminolevulinic acid synthase) (Delta-ALA synthase) (Delta-aminolevulinate synthase) (Fragment)	UniProtKB		HLKMELARKCPFLARMPSTFIRKARESVLLSYAETCPVMSKVLDSNMTPNLNIPLAQFGSPGSIPVFRCTLKNIHCRADEVSIAIFVEKKMHQAHFEYEKFFEGEIQKKKADDTYRVFKKVNRLAKAFPHAQEFSGAANKDISVWCSNDYLGMSRHPEVLKVARETIDVHGVGAGGTRNISGTSSYHEQLEKVLAQLHQKEAALLFTSCYVANDTTLYTLGKHLPGCLIFSDAGNHASMIQGIRNSGAKKFIFRHNDPEHLGKLLAAADPAAPKIVAFETVHSMTGDISPIKQLCDVAHKYGALTFVDEVHAVGLYGHHGGGVGERDGLLADMDIISGTLGKAFGVIGGYIAGTASLIDTIRSYGAGFIFTTALPPITVKSAIKSIEILSGDEGRDLRRVHQSVVARLRNKLVQRGLPVVYAPSHIIPIHVGDAGKCTQVSNDLMSKHNIYAQAINYPTVAKGEERLRIAPTPMHTEPMMEHFADVLTQVWLDNGLELLNQTCSNSCDCQERCLKIDELVCNKYATPVQA
ClassI	CoA utilizing synthase	PF00155	Fungi	Neurospora crassa	367110	Q7RVY5	Q7RVY5	5-aminolevulinate synthase, mitochondrial (EC 2.3.1.37) (5-aminolevulinic acid synthase) (Delta-ALA synthase) (Delta-aminolevulinate synthase)	UniProtKB		MDSVLRQSKAVCPFMKKATASSLRAMTTAARPAASPCGGAISKLQVLAHRCPVMGKAMAVQSARTGGRASAAPASFVHKAKLHTGRPREAQAVEGVFTGQKAGLPPHPPVKPTTATAANPSPAACTVSGNFGTKFNYEKFYENELEKKHKDKSYRYFNNINRLAKDFPRAHMATKEEKVAVWCANDYLGMGRNKHVLEAMHTTLDEYGAGAGGTRNISGHNKHAVELENSLAKLHATDAALVFSSCYVANDATLATLGSKLPDCVILSDSLNHASMIQGIRHSGAKKIIFKHNDVEDLEKKLAALPLHIPKIIAFESVYSMCGSIGPIEKFCDLAEKYGAITFNDEVHAVGMYGPHGAGVAEHLDWEAHQRGETKGTIADRIDIYSGTLGKAYGCVGGYIAGSAKLVDTIRSLAPGFIFTTTLPPAVMAGARAAIEYQMSYDGDRRLQQLHTRAVKEALADRDIPVIPNPSHIIPILVGNAELAKKASDKLLNDHQIYVQSINYPTVPVGQERLRITPTPGHTKQFRDHLVAALDSIWTELGIKRTSDWAAEGGFIGVGEAEAEPVAPLWTDEQLGIADAVAELRAQASDEKKGVINQLLESVALEQEREALNAAEEVADAAKAAAASA
ClassI	CoA utilizing synthase	PF00155	Archaea	Nitrosopumilus maritimus	436308	A9A5K4	A9A5K4	8-amino-7-oxononanoate synthase (EC 2.3.1.47)	UniProtKB		MKKKLRFVDEELHEIKQNNLYRKLRFGKIQNEFITINGKKLLNLCSNDYLGLPITKLQTDQLQSSSRLVSGNDESYIKLEKELAKHKSQQNSLIYPTGYMANLGSISAIAKKGDLILSDELNHASIIESCKLTDAKISIYKHNDMQDLHSKSKQKAQNKFIITEGIFSMDGDLSSLKQITEIAEKTNAITIVDDAHGDFVIGKDGKGTPNHFSVGKKIDLYISSLSKGLGSFGGYIAAQNNVIDLCVNKSKSFIYTSALPSLLVKHSLKRFKSNREKQRKILEKNTKSLSKGLKEIGFEINSKSQIIPIIIGNEKSAMDFGKFLFDNGVFAQPIRYPTVPKNQARLRISVTAWLNDKDIERTLEIFEKAYVKFC
ClassI	CoA utilizing synthase	PF00155	Eubacteria	Parachlamydia acanthamoebae	765952	F8KZ09	F8KZ09	2-amino-3-ketobutyrate coenzyme A ligase (AKB ligase) (EC 2.3.1.29) (Glycine acetyltransferase)	UniProtKB		MQKNYLDHLDAQLSHLKTNGLYKEEREITSPQQAHITIKNGGEVLNFCSNNYLGLANHPDVIQAARQSFEHYGFGLSSVRFICGTQTIHKELEKQISHFLGMEDTILYSSCFDANGGLFETLLGPEDAVISDALNHASIIDGIRLCKAQRYRYQNNDMQDLENKLKEAQGARFRLIATDGVFSMDGIIANLKAICDLADEYQALVMVDDSHAVGFVGKNGRGSHEHCDVMGRVDIITGTLGKALGGASGGYTSGKKPIIDWLRQRSRPYLFSNTLSPTITSASLKVLELLQSASLLIDKVNKNSRYFREKMTQLGFNLVPGHHPIIPVMLGDAKLAQEFASQMLQHGIYVIGFCYPVVPEGKARIRTQMSAAHSLEDLDRAIEAFAQVGRHLKVI
ClassI	CoA utilizing synthase	PF00155	Eubacteria	Parachlamydia acanthamoebae	765952	F8KZG1	F8KZG1	Putative 8-amino-7-oxononanoate synthase/2-amino-3-ketobutyrate coenzyme A ligase (EC 2.3.1.29) (EC 2.3.1.47)	UniProtKB		MAWADFFLAQQKKREESHRNRSIKKFEKADGAILSYDTKTLINFSSNNYLGLSTHPHVIQKSQLFLKTYGAGAMASRIVCGSWPYHQETEQKLAKSIGKEDALLFCSGFQANLTVLPALADRQTLILSDRYNHNSLLQGAKLSHAKCLRYNHNDLQHLKRLLTQYTTSFQRVLIVSESFFGMDGDQADLDGLSQLAKEFKALLYVDDSHAFGVLGPNGMGLAANREDVDIVMGAFGKAAGCFGGFIAGSHILKQHLVNQCSGVMFSTALPPAMVGAIAGALDMIPNLNKEREVIQNLSLFLRNEIRKLGYDVGIAKNHVIPVLIGEDEKACSLSTFLETQGILALPIRPPTVPEGTARLRLSLSSAHTTFHIEKLLEALCVWKTLKN
ClassI	CoA utilizing synthase	PF00155	Protist	Paramecium tetraurelia	5888	A0C4P9	A0C4P9	5-aminolevulinate synthase (EC 2.3.1.37)	UniProtKB		MMQLLSNKCGVLNQYWIHILTKFIMRVGINLHQKTLQHTKCPFLKTFNINVTSEQALAKYTKFCPYLHFKEMKSEPKKCPIDHSQFYSNQFKGVIQQIKDEGRYREFKSLLRTNGEFPRAINKTPSGDQTITLWCSNDYLGMSQNPMVTQATKNAIDLTGIGAGGTRNIGGTSIYHVELERELADLHRKDSALVMNSGYVANMATLDTLGKVLKDVTFLSDAKNHASLIEGMRATKRDRVIFKHNDYKDLEEKLKQLDIQQNKVIVFESVYSMNGTVAPISQFINLAKKYNALTLIDEVHAVGMYGDRGAGVTEKLGLQKEIDIVTGTLGKAFGCSGGYVSANAEIVDAVRSTASNFIFSTSMSPIIAAACLESVKYLKTHPEIRDRHQYVASLIKAKLKSKGIPALNSASHIVPVFIGDPVLCKEASEKLLNEYNIYIQPINYPTVPRGQEILRISPTPLHTEEMIDELVDSIECVFKSLNLRMESQYTAEQRAIFQ
ClassI	CoA utilizing synthase	PF00155	Protist	Paramecium tetraurelia	5888	A0CR64	A0CR64	5-aminolevulinate synthase (EC 2.3.1.37)	UniProtKB		MRVGINLHQKTLQHTKCPFLKTFNINMTSEQAITKYTKFCPYLHYKEMKSETKKCPIDHTQFYSNQFKGVIQQIKDEGRYREFKSLLRTNGEFPRAINKTPSGDQAITLWCSNDYLGMSQNPMVTQATKNAIDLTGIGAGGTRNIGGTSIYHVELERELADLHRKDSALVMNSGYVANMATLDTLGKVLKDVTFLSDAKNHASLIEGMRATKRDRVIFKHNDYKDLEEKLKQLDIQQNKVIVFESVYSMNGTVAPISEFINLAKKYNALTLIDEVHAVGMYGDRGAGVTEKLGLQKEIDIVTGTLGKAFGCSGGYVSANSEIVDAVRSTASNFIFSTSMSPIIAAACLESVKYLKTHPEIRERHQYVASLIKAKLKSKGIPALNSASHIVPVFIGDPILCKEASETLLNDYNIYIQPINYPTVPRGQEILRISPTPLHTEEMIDELVDSIECVFKRLNLRMESQHTAEQRAIFQ
ClassI	CoA utilizing synthase	PF00155	Protist	Phaeodactylum tricornutum	556484	B7G0K3	B7G0K3	Predicted protein	UniProtKB		MRKALERRIQTGKLRQLPSLGTFTNDSTKHALPTGKVVDFSSNDYLGLAHSTTQHKLVQRTYNDLFAERPHDETEAPYATRAVLGATGSRLLSGDSGMFHDLESKLALLHRREAALLCNSGYDANLTMVSCLPCRIIVYDEYIHNSLHMGIRLWQQQSLTNSAADQQSTLRKQTFSFRHNNVEDLRSVLDSIVQDAPEIVILAESVYSMDGDVAPLHSLLDVALECNASVVVDEAHGLGVFGFRGLGVLSKEHQTLNSHPALLASIYTFGKAAGCHGAVICGSTILKSYLLNFGYPVIYSTSLPMHSLVSIDCAYDTMASTRGDSLRTHLFQLVQVFRSLLLSALNLHGASRTDLALSPSTSPIQALLIPGNATCAAICDTVHQLSRQQLRLYPIKSPTVPVGQERIRIVLHSHNCTSEVQWLVQLLTQALQSHGLLKTGPSSILAKL
ClassI	CoA utilizing synthase	PF00155	Plant	Physcomitrium patens	3218	Ppatens_Pp1s118_234V6.1	Pp1s118_234V6.1		Phytozome		MGGAWDTWLDGALGALENSMLLRSLRPLVLSEPDGNEDGGDCNQHTLQTFEDLGPWDRAGVEVKTSQVTVDAWLSASTSTGEDIHSLNDSVGGKGAKEEFHKLLLFSGNDYLGLSVHPAVRRAAAEAAVEFGMGPRASPLVCGYTSHHRRLESTLAELKDTEECLLCPTGFSANMAVLTAITSVVPGRNEDKESPVAIFSDALNHASIVDGVRVSQRQSNAEVYIYRHNDMMHLHQLLTNCKRERKVVITDSLFSMDGDFAFMKELSALRKQHDFLWIIDEAHGTLVCGESGGGVAEAFGVQEYVDIHVGTLSKAIGCHGGFIASSRKWKQWIQTRGRSFIFSTALPVPVVAAAHAAIMVAKKEKWRQHKVWALVRQFSEATGLIFTSPIAPILFGDADAALEASRKLLAKGFHVPAIRPPTVPVGSSRLRITFSAGHTAADVEALVKALSHWTKTKGPSLNFLPSPVYWFPASLTDSKTLKLLLGNNREVQSKKVRLRPKL
ClassI	CoA utilizing synthase	PF00155	Archaea	Prometheoarchaeum syntrophicum	2594042	A0A5B9DE45	A0A5B9DE45	Serine hydroxymethyltransferase (EC 2.1.2.-)	UniProtKB		MEKLFRKAQKYTLPQEIKKMGLYPYFIPADGIIGPITQIQGKPTIMFGSNNYMGLTNRPEMIKAGCQALKDHGTGCTGSRFLNGTLDLHLELEEKLAKFMGKEAAVTFSTGYQTNLGVISGLATKGDYIISDSLNHASIVDGCRLSYAETKVYKHNNMEDLERVLQSIPANKGKLIVSDGVFSMEGSLAPIPELVELSEQYSARLMIDDAHGVGYLGDHGEGVGGHFGLMDRIDLVVGTFSKSFASIGGFCVSTEDVANYIQHHARSFIFSASLLPPAVAAIIKAIELIEKSEDLRKKVMSNARLFESGLRKLGFETGGSETPVVPVYVRDELKVFKVWKELLAEGLYSNPVRAPGVAEGDELLRNSLMATHTEEQIQDALDIYEKIGRKFDMI
ClassI	CoA utilizing synthase	PF00155	Archaea	Prometheoarchaeum syntrophicum	2594042	A0A5B9DCQ1	A0A5B9DCQ1	2-amino-3-ketobutyrate coenzyme A ligase	UniProtKB		MVKFNMKREPEAFLKEEVKNLYDNHLNWVIRHLEVGSKPHSIVDGKEVLMLNTNNYLGLASHPKIIQAARDALDKYGIGAGAVPTIAGTFDLTKQFQEHFAKFKGVEASLLCQTGFAVNQGVIPQLVGKGDYVISDQLNHGSIIDGVRLTKATKGVYAHNDIGELEKVLKKADSENARRILVITDGVFSMDGDMAPLDKIADACDDYGAMVFVDDCHGEGMLGNGRGIVAHFNLQGRVHVEGGSLSKGFGVFGGTVAGSKDLCEFVTNKSRSYLLSTAHPPAIVAANNAAISVVETEPEHVKNLWINTNYFKEKLDNLGFNTGNSCTPIIPLIIGDPGPAQEMADTLFREEGIYGTPIVFPMVAKELSRIRVQMNALLTREDLDMALTAIEKVGKKLKII
ClassI	CoA utilizing synthase	PF00155	Fungi	Puccinia graminis	418459	E3L3M2	E3L3M2	5-aminolevulinate synthase, mitochondrial (EC 2.3.1.37)	UniProtKB		MDAKLASSQLRIYKQMCPFLGRTSPLSLRKMSTHSVMGVTRLRLRAQACPVLGPLLSLDPNPITQLNNRQPHHRHYAKPANMDIAIKNIYKKPIQSQQCPSAAKDDDYHHHLINKRDDHHHHHPNQELFDYEKFYNNELEKKHQDKSYRYFNNINRLAAKFPIAHTAEPKEEVTVWCSNDYLGMSKHPLVLESMKNTLTKYGAGAGGTRNIAGNAALHLSLESTLADLHRKESALVFSSCYVANDATLSTLGSKLPGCVIFSDSSNHASMIQGIKHSRAEKVIFQHNDLVDLEAKLASYPKDRPKIIAFESVYSMCGSVGPIEAICDLAEKYGAITFLDEVHAIGMYGPRGAGVAEHCDFEAQAKGGKKGSVMDRIDIITATLGKAYGVVGGYIAGSSSLVDMVRSYAPGFIFTTSLPPAIVSGALTAVKYQMNNLDDRRLQQLNTIELKDKLVNQFDLPVMNNPSHIVPILIGDPAKAKMASDLLLSKHSIYVQSINYPTVPKGEERLRITPTPGHTVEQQAKLIEALDSIWKELNLNRTEDWKRLGGRAGVGVPEPTAGNPQREERIWSDQQLCLVDGTHPIRIGRHQDDPHLDPAKDYRPNNQQSYLLSPQDQGPASFESELNFSHTLDRAPAANSVPVQNSFAKDQQAVV
ClassI	CoA utilizing synthase	PF00155	Archaea	Pyrococcus furiosus	186497	Q8U430	Q8U430	8-amino-7-ketopelargonate synthase (EC 2.3.1.47)	UniProtKB		MGKLDWIREELEELKKKGLYVTIRVLQSAQGPWVIVNGKKVLNMCSNNYLGLAAHPKIKEAAIRAILDYGVGAGAVRTIAGTMDLHVELEEKLAKFKKREAAILFQSGYNANLGAISALLRKGEDGVFLSEELNHASIIDGMRLSGAPKVIYKHLDMEDLKKKLEENKDKKKKIIVTDGVFSMDGDLAPLPEIVELAEQYDAIVYVDDAHGEGVLGSHGRGIVDHFNLHDKVDFEMGTLSKAFGVIGGYVAGPEEAIEYLKQRARPFLFSSAPNPPDVAAAIAAVEILQKSDDLVKKLWDNTHFLQKGLRDLGYDLGNTKHPITPVMLYDEKLAQEFSRRLFEEYNIFAQAIVYPTVPLGTARIRLEPSAAHTKEDLKLVIDAFEDLGRKTGFLK
ClassI	CoA utilizing synthase	PF00155	Protist	Reticulomyxa filosa	46433	X6PDF4	X6PDF4	Aminotran_1_2 domain-containing protein (Fragment)	UniProtKB		PFTAKKTAYCIFECLLGTEDAVVTDKLNHASIIDGIRLSKAKRYLYEHLDMKDLENKLKEAKKDCRHRLVVTDGCFSMDGDIAPLKDITQLCDEYDALLMIDECHATGFLGKTGRGTDEYWGVKVDIINGTLGKALGGATGGYTTGPKEVVDMLRQRSRPYLFSNAVAPSLITASIKVFDMISNDTSLRDKLAANTHRFRSKMAAAGFRLMGHPDHPIAPVMLGDAKLAQIFAEDMLAHGIYVIGFSFPVVPQGKARIRVQLSAAHEFEHIDKAVAAFVEVAKKHKDKFKQQIIPPIPD
ClassI	CoA utilizing synthase	PF00155	Protist	Reticulomyxa filosa	46433	X6LTR8	X6LTR8	5-aminolevulinic acid synthase (Fragment)	UniProtKB		MEMQSCPIQQQQQMNDGSKNSNDIENDDVPKLVENGQMKALHVNATPEKVNELLDEKIKHLKKNGNYREFISVERQCGNFPKAYRHKSKKLYESSHPASEVVETEMTELMESSLPLSSSSSSSPLLSLLSFENVNEPISSSSPPSPLPLKNKKKEEITVWCNNDYLNMGEHPVVMEAMIDTIRRSGTGAGGTRNISGTSEDISNLEKELADLHDKEAALVFSSGYVANDTTLTTLCGTLLSKSNLPCHIISDACNHASMVQGIRNARVPKHVWRHNDLDHLKEILSSIPFDAPKVIAFES
ClassI	CoA utilizing synthase	PF00155	Protist	Reticulomyxa filosa	46433	X6P3F7	X6P3F7	5-aminolevulinate synthase (Fragment)	UniProtKB		MSSSLSRMGQQLRCPFLNQMKQVNVDSLPFLAKNFEHLCPFLKLGQWFFLAEIKWKRLGQQNIIIIKRKVQGQFVAGENGSSIQALLQDQACPVENCCLVRAVNEKHEQQKMGSKNSNDIENDDLPKLVENRQMKPLHVNATPEKVNELLDEKIKHLKKNGNYREFISVERQCGNFPKAYRHKSKKLYESSHPASEVVETEMTELMESSLPLSSSSSSSSSSSSSSSPSSPSLSLLSFENVNEPISSSSPPSPLPLKNKKKEEITVWCNNDYLNMGEHPVVMEAMIDTIRRSGTGAGGTRNISGTSEDISNLEKELADLHDKEAALVFSSGYVANDTTLTTLCGTLLSKSNLPCHIISDACNHASMVQGIRNARVPKHVWRHNDLDHLKEILSSIPFNAPKIIAFES
ClassI	CoA utilizing synthase	PF00155	Fungi	Rhizophagus sp.	1803374	A0A372RBL3	A0A372RBL3	5-aminolevulinate synthase (EC 2.3.1.37) (5-aminolevulinic acid synthase) (Delta-ALA synthase) (Delta-aminolevulinate synthase)	UniProtKB		MEAIVKQCKKACPFLHNSTTASLRKLSRMPAHAGFTSEAGNVRANALTIMAQKCPVMGKAMAVQSKNYLHTSARLAKQPTLPLRQASLVNNENEACVAAAAMLNQFPTIHSTHAKPFDYEALYNSELEKKHQDKSYRYFNNINRLAKQFPRAHTANLQEEVTVWCSNDYLGMGRNPLVIDNMQKTLNKYGAGAGGTRNIAGNCNLHLQLEAELADLHHKPAALVFSSCYVANDATLSTLASKLPGCVIFSDSSNHASMIQGIKHSGAKKMIFKHNDLQDLETKLQLVDIHTPKIIAFESVYSMSGSVGHIEKICDLAKKYGAITFLDEVHAVGMYGPRGGGVAEHLDFDLNARYPHANNGSIVDKVDIISGTLGKAFGVVGGYVAASSALIDMIRSYAPGFIFTTSLPPAIVAGAKASIQYLKESSKEREMQQINTRLLKSRLAQLDIPVVPNPSHIVPVLVGEAETCKIASDQLLREHGIYVQSINYPTVAKGEERLRITPTPGHNEKMADYLVNALETIWRKNGFKRVNDWKNLGGRAGVGTNAPNPKPIWTDSQLRLLSGHGATEFRPPNVHSTTESNPRVIGIATY
ClassI	CoA utilizing synthase	PF00155	Fungi	Rhizophagus sp.	1803374	A0A372RLY4	A0A372RLY4	Pyridoxal phosphate-dependent transferase	UniProtKB		MPLLEQLELILEKRKRRDLLRSLVVASSSSIDFSSNDFLGLARNKLLQKTYLKELSSFPNPPLGSTGSRLLDGNSSYAESLDKFIAEFHKAESALIFPSGFDANVGLFSSVPQHGDAIIIDEFIHASVHDGIRNSRAAVITKFRHNDIKHLKKVLEAVVQEIGPQKNIFIAVESLYSMDGDIAPLNEIVEVIKPFNSYLIVDEAHATGVYGEQGRGIVCELGLERKVFARLHTFGKALASNGAAIVGPKLLRSYLINYARPLIFSTFLPFNSLIAIDCSYKIMTSEVGNEV
ClassI	CoA utilizing synthase	PF00155	Fungi	Rozella allomycis	988480	A0A075ATY3	A0A075ATY3	5-aminolevulinate synthase, mitochondrial (EC 2.3.1.37) (EC 2.7.11.1)	UniProtKB		MKLFLIQRCPFFNSLTANITLKSFIQRRDISKIARQCPIMGKAMDMVQKHCYNTIPHAKPTSQRNERRDFYERIFSNEIEKKKKDHSYRIFNEINRLANDYPKAETSNTDKVTVWCSNDYLGMSKHPKVLNAIRENINLYGAGAGGTRNIAGNNSLHVALECDLADLHRKESALVFSSCYVANDATLSTLASKMKDCVIFSDELNHASMIQGIRHSGAKKYVFRHNDLDHLESLLKNVEYGIPKIIAFESVYSMSGSIGKIQEICDLAEKYNALTFLDEVHAVGMYGERGAGIAEAINEMERVDIISGTLGKAYGLVGGYIAASANLIDMIRSYAPGFIFTTSLPPFIAAAASASVNHLKVSSTERNQQQLMSKYLKRRLMDEGIDVLDNPSHIVPIMIRDARLCKKASDLLLKNHNIYVQAINYPTVPVGTERLRATPGPWHTEDMCDQFVQSLKSVLINCFDISKDLAANGLRIVGSYALGNVIGEGSFGKVKDARHIYTNTKVAIKIIDKMYLPVVEREIDGWKKLKHKYISQLFEVFTTETKIYLVMEYACNGEIFDYLVARKRLDENEGKRLFKQLAQAIEYCHSINIIHRDLKLENILLDENWNIKLIDFGFIKETDGKSLMDTHCGSLAYSAPEMIQGKKYTGFEVDIWSLGVILYTLCLGFLPFDDDNENILQQKILQGVVEFPSDISVSEELKNLITLMLQTDSKARPSITDVLSHSWLQDEKKFSNNNAYDNTVDSIIKVPFIDNNKINDEEECKLDEKLIDQIQELFGDDSFKLKDHLMENKVNSYTTLYYLLKKKRSLSKLSPMSPNEESSPLTPAIDSQKPMQFSFEIPSGGLDMSQFLSSKLEPKRKNGGNQPLALLKSKGKNFGSDSKPKFSSSTVQNIISEENEEDLDKKSSSTESISSVVMSSAFNSNENISINVFSTTKTTPEVPAKPSKEPKKSKLFISTTCHDNESDVSSVNSETKPPIKYQKDVASHLTVIQTNFSSTKETLSEINSILVSLGIKYKSYANKFFCLAKLSLQTNSGMNVGMYHSHRRKSDSFLDTQIRDQLVAKTNFAEPFSKYNGSQKMLGEELKEDVRTENIRFEIQIIKEKKNYGIKFKRISGEQWHYKSICDQVLNKLHQSVNQNSGM
ClassI	CoA utilizing synthase	PF00155	Fungi	Saccharomyces cerevisiae	559292	P09950	P09950	5-aminolevulinate synthase, mitochondrial (EC 2.3.1.37) (5-aminolevulinic acid synthase) (Delta-ALA synthase) (Delta-aminolevulinate synthase)	UniProtKB		MQRSIFARFGNSSAAVSTLNRLSTTAAPHAKNGYATATGAGAAAATATASSTHAAAAAAAAANHSTQESGFDYEGLIDSELQKKRLDKSYRYFNNINRLAKEFPLAHRQREADKVTVWCSNDYLALSKHPEVLDAMHKTIDKYGCGAGGTRNIAGHNIPTLNLEAELATLHKKEGALVFSSCYVANDAVLSLLGQKMKDLVIFSDELNHASMIVGIKHANVKKHIFKHNDLNELEQLLQSYPKSVPKLIAFESVYSMAGSVADIEKICDLADKYGALTFLDEVHAVGLYGPHGAGVAEHCDFESHRASGIATPKTNDKGGAKTVMDRVDMITGTLGKSFGSVGGYVAASRKLIDWFRSFAPGFIFTTTLPPSVMAGATAAIRYQRCHIDLRTSQQKHTMYVKKAFHELGIPVIPNPSHIVPVLIGNADLAKQASDILINKHQIYVQAINFPTVARGTERLRITPTPGHTNDLSDILINAVDDVFNELQLPRVRDWESQGGLLGVGESGFVEESNLWTSSQLSLTNDDLNPNVRDPIVKQLEVSSGIKQ
ClassI	CoA utilizing synthase	PF00155	Fungi	Schizosaccharomyces pombe	284812	O14092	O14092	5-aminolevulinate synthase, mitochondrial (EC 2.3.1.37) (5-aminolevulinic acid synthase) (Delta-ALA synthase) (Delta-aminolevulinate synthase)	UniProtKB		MERVVKLAAKHCPFVSKADPSALRRMAGAGLIRAGARCPVVRHALPVAAATGADVSRGFKSDSKQMAMEPSLDEIHLKAGVVNTGSRTCRHADAVKAAAEAATTTPVTKKHQMPKHYASDLNGVGPATTPRFDYDTFYREELDKKHRDKSYRYFNNINRLAKEYPLAHLADPNTRVEVWCSNDYLNMGGHKKIREAMHQCIETYGGGAGGTRNIAGHNQHAVRLEKSLADLHQKPAALVFGSCYVANDATLSTLGRKLPNCIFLSDEMNHASMINGIRNSRCEKIIFKHNDLVDLEAKLASLPLNRPKIIAFESVYSMSGNVAPISEICDLAKKYGAITFLDEVHAVGMYGPRGAGVAEETPGLLSRVDIITGTLAKSYGCVGGYIAASSTLVDMIRSLAPGFIFTTSLPPHVMVGALTAVEHLKVSNVEREQQRSAVRRVKQSLSEIGIPVLSNDTHIVPAMVGDAHLAKLASDSLLHDHNIYVQSINFPTVSVGTERLRITPTPAHNTEHYVQSLTNAMNDVWSKFNINRIDGWEKRGIDVGRLCKFPVLPFTTTH
ClassI	CoA utilizing synthase	PF00155	Plant	Selaginella moellendorffii	88036	Smoellendorffii_92159	92159		Phytozome		MEEDDAWRSWLDSAIAHLIGSKVLRSMRTVSVASGASSATSSGNAGGFSDNRGDWEDQAVQLQVSPETFQRWIDDEPSTGTRKRSMRSKLFCFSGESCGEKERMRSLIQFSGNDYLGLSMHPAVRSAASKAAIEFGMGPRGSALICGYTIHHRRLESAIASLKNSEECLLCPTGFAANMAVMTAISMNIPGFSSQNKIAIFSDELNHASIIDGVRVAQRQNNSEVYVYSHNNMRELESKLSSCKLERKVVVTDSLFSMDGDFAPLDKLVQLRDKYNFLLVIDDAHGTLVCGENGGGVAEAYGVEGKIDVYIGTLSKAFGCQGGFIATSRKWKLLMQSRGRSFVFSTSLTLPVVAAAHAALVVASEEKWRRQALWSRVKQFADLTGLDIQSPIVPVVIGSEIDALLASKDVLKAGFHVLPIRPPVVPPNSSRLRITLCASHTEAHVQALYEALAPWLSRSKTIAFEPLSKL
ClassI	CoA utilizing synthase	PF00155	Plant	Solanum lycopersicum	4081	Slycopersicum_Solyc06g034150.4.1	Solyc06g034150.4.1		Phytozome		PFQKVHSTFTLFFTPSEMDSWNEWVEQTLDKLEYRKLLRSLRPIHLSDDNSHSDEFECFDGLRQWDRASVEVEISETTFQKWLQDIPSPGDDHGGSGVAYTAARTSAGRFRKLILFSGNDYLGLSSHPSVIKAATQAVQKHGMGPRGSALICGYTNYHRLLESSLAELKSKEDCLLCPTGFSANMAFMTAVGNVSLLLAKDSQPSIDERVAVFSDALNHASIIDGIRLAEKQKSVAAFVYQHCDMHHLNELLTNCPMKKKVVITDSLFSMDGDFAPLVELVKLRKKHGFLLAIDDAHATFVCGKTGGGAAELFNCISGVDICIGTLSKAGGCHGGYIACSKKWKQFIQSRGRSFIFSTSTPVPIAAAAHAAVIVAKKEMWRRRAIWNRVQDFRDLTGIPITSPIISLIVGSEATALQASRHLLEFGFHITAIRPPTVAPNSCRLRIALSAAHTLDDVKNLTAALSQCINFSEIGFYCTSWNAARL
ClassI	CoA utilizing synthase	PF00155	Plant	Sorghum bicolor	4558	Sbicolor_Sobic.001G297900.1.p	Sobic.001G297900.1.p		Phytozome		MGQWDALVDAALATLEARSLLRATRPIALAPPPPPATPQTFDGPGPWDRAAVEIRLDRDTLQQWLAEGGEASGHEEELDGNLILFSGNDYMGLSSHPAVREGLVQAARDYGMGPRGSALICGYTSYHKLVEESLAELKKKEDCLLCPTGFSANMAVMTALGSISSLLSGGRKPAEYERIAIFSDALNHASIIDGIRLLERQQEAIVFVYKHCDMFHLDFLLSSCSMEKKVVVTDSLFSMDGDFAPFPELVKLRRKYGFLLVIDDAHGTFVCGENGGGAAELFECEKDIDIGVGTLSKAAGCQGGFITCSTRWKRLIQSRGRSFIFSTALPVPVVASVHAALYVSRKERWRRSVIWRHVQYFASLTNLEITSPIISIVVGSEEAALRAGRHLLRSGFHVTPIRPPTVPPNSCRLRITLSASHSSEDIKRLVDALTPWLPAKHSEESYAAASKL
ClassI	CoA utilizing synthase	PF00155	Animal	Strongylocentrotus purpuratus	7668	A0A7M7PE13	A0A7M7PE13	Aminotran_1_2 domain-containing protein	UniProtKB	mTP	MFPQRIGRWMLARALCQKTGIRSQSTAPAAVLDNTMQEVMDSIHEAGTFKPERVITTRQAADIKVAGMSKNILNFCANNYLGLSSHPEVIDAAKQALDEYGAGLSSARFICGTQDIHKDLEEKIALFHGREDSILYASCFDANAGLFEAMLTPEDAVLSDELNHASIIDGIRLCKAKRQRYKHMNMEDLEVQLSESMDCRMRLVVTDGVFSMDGDISPLREIVALSKKYDALVFIDECHATGFLGATGRGTEEHLGIDGSSDIINSTLGKALGGAAGGYTCGPKSLIDMLRQKSRPYLFSNSLPPPVVACASKVFDMIMRDNSLVSKVDSNTQRFRKHMKDAGFKVWGSTHPICPIMLGDASLAGRFAEEMLQRGIYVIGFSFPVVPKGLARIRVQISAAHTEAEIDQCAQTFYDVGKKLGVI
ClassI	CoA utilizing synthase	PF00155	Animal	Strongylocentrotus purpuratus	7668	A0A7M7PV64	A0A7M7PV64	5-aminolevulinate synthase (EC 2.3.1.37) (5-aminolevulinic acid synthase) (Delta-ALA synthase) (Delta-aminolevulinate synthase)	UniProtKB	mTP	MAHIARMKCPFLNRLPTGFAKRAGNALFSYAEKCPVMNQLLSRHASTNQQDSENKLVDENEKTARKCPFLAQMETMKKFAPVVDTDIISERSETAPTDIADGVEGKTACMSDSIFVSPKHDARKKHLKKEDFTADDGHFSYNKYFKNLVDSKKADHTYRVFKRVNREAESFPYAYDFSGDRHVNAEGLSVTVWCSNDYLGMSRHPKVKQAVVDTMAKHGTGAGGTRNISGNTTFHEALEAKVAKLHQKDAGLVFTSCYVANDSTLYTLAKLLPGCEIYSDEGNHASMIQGIRNSQAPKFIFRHNDPTHLEEMLRKADPLTPKIVAFETVHSMTGAICPLKEMCDVAHKYGAITFVDEVHAVGLYGRHGAGVGERDGCMADMDIVSGTLGKAFGMIGGYIVGDNALVDMVRSYAAGFIFTTSLPPMVLAGAMASIDVLSGEEGVALRTKHQDTVSMMRGKLIAAGLPVVHCPSHIIPIHVGNPRANTNVANSLLEEHNIYVQAINSPTVPSGEEKLRIAPSPFHTPDMMDQFVASLSEAWAKSGLRFNTPVCPRECEFCKNPEKFEELSSRERSFAEESCGLRVSQGMSCIKA
ClassI	CoA utilizing synthase	PF00155	Animal	Stylophora pistillata	50429	A0A2B4SPY5	A0A2B4SPY5	2-amino-3-ketobutyrate coenzyme A ligase, mitochondrial	UniProtKB	mTP	MAAIRTSLRSIFPSGIKALHSTGCSRVQISVQYSSAAQLALRGILDSQINDIHQAGTWKDERLITTKQASEIAVYGQTEKLLNFCANNYLGLSSHPEVIQAAKDALDKYGNGLSSVRFICGTQDLHKELEEKISRFHEREDTILYACCFDANAGLFEALMTPDDAILSDELNHASIIDGIRLSKAKKFRYKNKDMKDLEKNLKEAEGARMKLIVTDGVFSMDGKVAPLNELCDLAEKYGALTFIDECHATGFLGKTGRGTEEYLNCMGRVDIINSTLGKALGGGAGGYTTGPKQLIDLLRQKSRPYLFSNTLPPPVVGGASKVFDLLMNGSDLIKKVADNTKLFRTKMTAAGFNIIGDGHPITPVMLGDARLAVEFADEMLDRGIYVIGFTFPVVPKGQARIRVQISAAHSTEEIDRCVEAFIDVGKKKGVI
ClassI	CoA utilizing synthase	PF00155	Animal	Stylophora pistillata	50429	A0A2B4RYK5	A0A2B4RYK5	5-aminolevulinate synthase (EC 2.3.1.37) (5-aminolevulinic acid synthase) (Delta-ALA synthase) (Delta-aminolevulinate synthase)	UniProtKB		MELAKKCPFLARVPSSFVRKARGPVLVSYAERCPVMSEVLNKTDEIPDKNEGAKTHGAATSAKAGKCPVMHNATEVNNNELVTCACEYQEGTGKKDTTLESAGKCPFSSGKLVVDAVQKIHPTPAMIAGNVFPQVTGVRQLVTMPLAVQGPAPSIEAFQSHFDYDRFFLDEIEKKKMDNTYRIFKRVNRLAETFPLAKDYRDSLDGKDVSVWCSNDYLGMSRHPEVLKTARETIDKHGVGAGGTRNISGTSSYHETLEKKLAEIHKKEAALLFTSCYVANDTTLFTLARQLPGCLIFSDAGNHASMIQGIRNSGAKKFIFRHNDVEHLEQLLEQADPEEPKIVAFETVHSMTGDVCPLEELCDVAHKYGALTFVDEVHAVGMYGDNGAGIGDRDNILHKMDIISGTLGKAFGSIGGYIAASAALVDNVRSYGSGFIFTTSLPPVTVNSAITSVNILASDEGRRLREKHQSAVRTLRNKLVKAGLPVVYAPSQIIPVHVGDAAKCTAISNEMLTKYGMYVQSINYPTVERGKERLRIAPTPEHNEAMMDKFTEALVKAWKDNGMRFLTPHCTTACDCQERCITYGELDCNKYASQVGA
ClassI	CoA utilizing synthase	PF00155	Protist	Symbiodinium microadriaticum	2951	A0A1Q9CQD6	A0A1Q9CQD6	2-amino-3-ketobutyrate coenzyme A ligase, mitochondrial	UniProtKB		MNGTSSVIGARGSQDGCDTVSLFSLPSYTNVSQSTGRNWLGRNAGFLSRLEEELQTMREAGTYKVERVIQGPQAGAVNVAGGSEPVLNFCANNYLGLSSHPSLVQAAQSTMSSHGFGLSSVRFICGTQDLHKELEAAISKFHGTEDTILFPSCFDANAGLFEACLGPEDAVISDALNHASIIDGIRLCKAQYNHLDTAHLEEILKECVAKGTRQRMIVTVFSMDGDIAPLRTREICDLADKYEAQVFVDECHATGFLGSSGRGTPELCGVAGQGLDRVDIINSTLGKALGGATGGYTTGPKALIDLLRNRARPYLFSNTLAPSVATLLPSQRDLGLQDFPPWKVFKMLSDESNSKELRGRLEANVKQFRSSMRAAGFKLSGHESCPIVPVMLGDARLASEMADEMLKRGIYAEHSGVIGFSYPVVPKGAARIRVQMSAAHTPRAQSSPNFAPEDPEW
ClassI	CoA utilizing synthase	PF00155	Protist	Symbiodinium microadriaticum	2951	A0A1Q9CLZ4	A0A1Q9CLZ4	8-amino-7-oxononanoate synthase	UniProtKB		VQKRRDKGLLRQLSKRSGGQVDFCSNDYLGFAMSTELAREVEQELLALKDQGEAPLGSTGSRLLSGNSAYCEALEEELANFHGAEAALIFNSGFDLNLGFFASVPQPGDFVVYDELIHQSVREGLKLSRGKSIQFRHNDVTALREAVAGVLAGTRPDGTRPNIIIAVESVYSMDGHCAPLEDFCDVAESVGASIVVDEAHGTGVYGKEGRGLVSELGLASRIFCRVHTFGKALGVHGAAVVGPRVLREYLLNYAWPLVYSTSLPLHSLAAIRCAYAFMRREASKRQEHVRRLIQIFQKRLADLPPERVLQSDSPIQGLIVPGNAACVAVARRLGDRFDVLPIRSPTVPAGTERLRIILHAHNTEDQVHALMNALEER
ClassI	CoA utilizing synthase	PF00155	Eubacteria	Synechocystis sp.	1111708	P74770	P74770	Putative 8-amino-7-oxononanoate synthase (AONS) (EC 2.3.1.47) (7-keto-8-amino-pelargonic acid synthase) (7-KAP synthase) (8-amino-7-ketopelargonate synthase)	UniProtKB		MATGSTAYTWLDDALETIQRAHWHRHPQIITQGPGPEIKLEGQRLVNFASNDYLGLASHPHLKTAAIKAIAEWGTGSTGSRLLSGHRQLHQDLEQAIARWKGTEAALVFSSGYLANLGTITALVGKRDLILADEYNHSSLKRGAQLSGAKVINYDHGCPEVLTDLLMKHRDNHRRCLILSDGVFSMDGDLCPLPQLVAIAEEFQSMLLVDDAHGTGTMGKMGTGCREHFQLPVGDWIQVGTLSKALGSLGGYVAGSASLIDFLRNRAATWIYTTGLSPADTAAALAAIQLIQREPERIVQLQLNVDYLATGLESLTKLNFRRSPINSPILWVGAANPAMALEMAKHLREQGIFAPAIRPPTVPHSRIRFSVMATHSPGHIDQLLEVLDHYYPN
ClassI	CoA utilizing synthase	PF00155	Protist	Tetrahymena thermophila	312017	Q22CW9	Q22CW9	5-aminolevulinate synthase (EC 2.3.1.37)	UniProtKB		MKGLNKFIQANKQCPFLYNHFKIDVSRNQIASDFLKKFVNLCPHLKNANKMNEREASGQTVSACASTNTTTHVAAAASFFSKCPINHSKLLGKKEKCTGCPHNACLHSNEAPLLNEITEKTLQESSQKCPFVGLLNIDNSTETAASKLLKNQEEYEQSVKKNFIMKNKSIQLDNQETSEKELNEYDQQFANAIKGLKTEGRYRVFNHIKKIAGRFPKALYTDSATNETKEITVWCSNDYLGMGQHPTVRQAMIDAVKETGVGAGGTRNIGGSSIYHTQLESELADLHFKEKAIVMSSGFVANQGAINALTKVLKDVIYLSDEKNHASIIEGIRNSKADKVVWKHNDMEDLENKLKQLPLERNKIIIFESVYSMSGTISPIGEVCKLAKKYNALTFIDEVHAIGLYGKRGGGVAEMMGLMDQIDIFSGTLGKAYGCVGGYIAGNSLLIDCIRSFAQNFIFTTSIPPCIAQAAKTSIAYVKEHNELRERLHFIARLIKKRCNDKNIPILPNESHIIPVFIGDAKKAKMASDLLMQKYDIYVQPINYPTVPKGQELLRISPTPNHNEDMVEKLVLALEGVFEELQLRENFGQELSHNFTEPLSLAEKLIITA
ClassI	CoA utilizing synthase	PF00155	Protist	Thecamonas trahens	461836	A0A0L0D842	A0A0L0D842	2-amino-3-ketobutyrate coenzyme A ligase	UniProtKB	mTP	MFALPRTLVTAQFARTAVRAKSNAAAKLDSLLATELEGIREAGTYKNERVITSMQAAEVDVGPDHVINLCANNYLGLCDHPELIQAGKDALDSHGLGLASVRFICGTQDIHKELEANVAKFHGMDDAILYAACFDANAGIFEALFTPDDLLISDELNHASIIDGMRLAKCRKTRFAHMDMHDLEEKLKAGQDARQRLIVTDGVFSMDGDIAPLEEIVKLAQEYDALVMVDECHATGFLGATGRGTPEYCGVADEIDIVNSTLGKALGGGSGGYTTASQAVVDVLRQRSRPQQNV
ClassI	CoA utilizing synthase	PF00155	Archaea	Thermoplasma acidophilum	273075	Q9HIY7	Q9HIY7	8-amino-7-ketopelargonate synthase (EC 2.3.1.47)	UniProtKB		MQRLSWVEEELSALKAEGRYVPIRTIESAQGSWVTIGGKKVLNMCSNNYLGFANHPETKKAAIEAIEQYGVGAGAVRSIAGTDEIHARLEEKIAKFKHMESALVYQGGLLANVGTIPALVGKDDVIFSEELNHASIIDGTRLSSAKRIVYKHLSVEDLEKQIRENRSAFKKALVITDGVFSMDGDIAPLPEITEVAEKNDVMVYVDDAHGEGVLGDHGRGIVNYFHLEDRVDIEMGTFSKALGSMGGFVAGSADLIDLLKQKARPFLFSSALNPGDAAAVLKAIEILEKDDSLIKKLWHNSDILKKSLSDVGYNTGHSKTPITPVIIGDEKKTVELSKMLYDEKDVFASPIVYPTVPKGTARIRLMPSAVHTDADIKVAVDAFTDLGKKLHII
ClassI	CoA utilizing synthase	PF00155	Eubacteria	Thermus thermophilus	300852	Q5SHZ8	Q5SHZ8	8-amino-7-oxononanoate synthase/2-amino-3-ketobutyrate coenzyme A ligase (AONS/AKB ligase) (EC 2.3.1.29) (EC 2.3.1.47) (7-keto-8-amino-pelargonic acid synthase) (7-KAP synthase) (KAPA synthase) (8-amino-7-ketopelargonate synthase) (Alpha-oxoamine synthase) (Glycine acetyltransferase)	UniProtKB		MSLDLRARVREELERLKREGLYISPKVLEAPQEPVTRVEGREVVNLASNNYLGFANHPYLKEKARQYLEKWGAGSGAVRTIAGTFTYHVELEEALARFKGTESALVLQSGFTANQGVLGALLKEGDVVFSDELNHASIIDGLRLTKATRLVFRHADVAHLEELLKAHDTDGLKLIVTDGVFSMDGDIAPLDKIVPLAKKYKAVVYVDDAHGSGVLGEKGKGTVHHFGFHQDPDVVQVATLSKAWAGIGGYAAGARELKDLLINKARPFLFSTSHPPAVVGALLGALELIEKEPERVERLWENTRYFKRELARLGYDTLGSQTPITPVLFGEAPLAFEASRLLLEEGVFAVGIGFPTVPRGKARIRNIVTAAHTKEMLDKALEAYEKVGKRLGIIR
ClassI	CoA utilizing synthase	PF00155	Animal	Trichoplax adhaerens	10228	B3RUI1	B3RUI1	5-aminolevulinate synthase (EC 2.3.1.37) (5-aminolevulinic acid synthase) (Delta-ALA synthase) (Delta-aminolevulinate synthase)	UniProtKB		MTALKASKEKKPGDKLCFDKDAGDGFKRCPFLGHSSRTPFGIPYIKSAKIVDASNFNNQASAHMEEVYFSGEHSENSSRRQGFSNPNQRQSVDHEYKTTREPLFSYNQFFNDQIELKKKNHTYRIFKEINRSATTFPLAKCHLPDQTRDEITVWCSNDYLGLSRHPKVISAVTEALKCCGTGAGGTRNISGTNSLHRRLEAELAQWHRKDAGLLFNSCYLANETAISTLAQQLPNCEIFSDAGNHASIIQGIRLSKSPKFIFRHNDPEHLEELLSKSDRCKPKLVIFESVHSMTGDISPMKQLCDVAHKYGALTFIDEVHAIGLYGDTGAGIAEMEDIIDHVDFISGTLAKAAGNIGGYIVGDREAIDTLRSYCPGFIFTTSLPPATVAGCLTSVNILRGEEGKQLRSRLHSNVATLFNKLRAVNIPAVKTPSHIIPVHVGNAEECLRASNDLLLQHNVYVQSINYPTVPVGQEQLRVTTTPLHTEEMMDYLVDSIRSVWKQHNIPFLWSVCNKYDNCYCTDESATALCRYQTYIRSRYRPSNLAGASSISIPISA
ClassI	CoA utilizing synthase	PF00155	Animal	Trichoplax adhaerens	10228	B3RKQ9	B3RKQ9	Aminotran_1_2 domain-containing protein (Fragment)	UniProtKB		KLEEIRQAGTWKDERVITTPQAAAIAVESRTDNILNFCANNYLGLSSHPLIISAAKNALDDYGAGLSSVRFICGTQDIHIGLENKIAKFHAREAAILYASCFDANAGIFECILSEEDAVLSDELNHASIIDGIRLCKARKFRYKHRNLQDLESKLAEAKDSPTKLIVTDGVFSMDGSIAPLREICDLADKYGALVFIDECHATGFLGKTGRGTEEFLDVVGRVDIINSTLGKALGGAAGGYTCGSESLVALLRQRSRPYLFSNSLPPPVVASASKVFDLLMDTSELTQKLQENTLRFRTKMKAAGFNIIGDSHPICPVMLGDARLASQFANAMLEKGIYVIGFSFPVVPKGKARIRVQVSAAHSTEDIDKCSDAFIEVGKQLGVIS
ClassI	CoA utilizing synthase	PF00155	Protist	Trypanosoma theileri	67003	A0A1X0NWE6	A0A1X0NWE6	2-amino-3-ketobutyrate coenzyme A ligase	UniProtKB	mTP	MFRTAPKLANPALRQVAAAQIAASKEAGTYKVERVITSKQSANINVQNTDQPVLNFCANNYLGLAGNPEIVKAAKDTLDTHGYGLASVRFICGTTDIHKKLEDTMTKFLGTEDTILYPSCFDANAGVFEALLSQEDAIISDALNHASIIDGVRLCKAERHRYAHLDMTELETALQKTQNKRIRLIVTDGVFSMDGDVAPLDKIVALAEKYNANIMVDDSHATGFMGEGGRGTPTLFGVVDKIDIVNTTLGKALGGASGGLSSGCKEIVDLQRQKGRPYLFSNTIAPAAVGGTLKVMELLQNSGSAQKKLQENTRLFRTEMKKAGLTIAGHDECPIAPVMLYDARVAAEFASRMMSQGIYVIAFSYPVVPKGQARIRVQLSAAHSTEDVMRAVEAFKTIKKELNV
ClassI	CoA utilizing synthase	PF00155	Fungi	Tuber melanosporum	656061	D5GHH7	D5GHH7	5-aminolevulinate synthase (EC 2.3.1.37) (5-aminolevulinic acid synthase) (Delta-ALA synthase) (Delta-aminolevulinate synthase)	UniProtKB		MESLLNQSRKLCPFLKKTSPSTLRALSTSSSVNGVGGGTMSNLQIVARRCPVMSKALAVQSVRNSAFSPSLGLRPSGLARAGGLPVGQRRSYVVPSKPTNIQASIPKAADAANVESLHIQAGVFDTSKGICPHGAAALRAARVAEGMAPRATARVTRPVNVVPAAHHSGKFDYEAFYGAELEKKHKDKSYRYFNNINRLAKQFPQAHLETPDKLVTAWCSNDYLGMGRNPEVIKTMHETLDMYGAGAGGTRNISGHNQHAIALEASIAKLHAKPAALVFSSCYVANDATLATLGSKLPNCVILSDSLNHASMIQGIRHSGAKKIVFKHNDLVDLEAKLASLPSHVPKIIAFESVYSMCGSVGPIEEICDLAERYGAITFLDEVHAVGMYGPHGAGVAEHLDFGAHRAGKPKGTIMDRIDIITGTLGKAYGCVGGYIAGSAKMVDAVRSLAPGFIFTTSLPPATMAGARAAIEYQANYDGDRILQQLHTRAVKDSLEARDIPVIPNPSHIVPILVGDAEIARAASDSLLEDHGIHVQAINYPTVPVGQERLRITPTPGHTQNYRDHLIGALESVWSTLGIKRTSDWRAEGGLCGVGIDGMKPQNIWSDEQLGISGGGAITSTANMKTGGNIAIGDILKGKVGRLVSTVA
ClassI	CoA utilizing synthase	PF00155	Fungi	Ustilago maydis	237631	A0A0D1CK01	A0A0D1CK01	Chromosome 15, whole genome shotgun sequence	UniProtKB		MDRSLCPLRQIRQACPYMGRVSMPQLRQMSTTVLHPGGPTRLISQAQQCPVMSQSLAIQAEQTSGAAANTSAPTFGASGSSFFANAARPTFAAVAAAASGCPFSNHMSGGAPQQVRSYVSRSEAARASVAQPDEIERLHAKEGISLADQANVDKCPHARKLAEVAAAAAAADSLPQHQRRKSIKNKQVRTPGSGLGVHPEPEAYNRPGFHYEKFYHNQLQAKHADKSYRYFNNINRLAGKAPKGHLSAETDEITVWCANDYQNMSRHPAVLEAMKDTLDKYGAGAGGTRNIAGHNRHVEIIEQTLAQLHRKDAALVFGSCYAANDATLTILGSKLPNCVILSDASNHASMIQGIKHSGAKKVIYKHNDMSDLEAKLKAIPVDVPKIIAFESVYSMCGTVGPVERTIELAEKYGAITFLDEVHAVGMYGPRGAGVAEHLDWDMQVAQGHKPGLLKNTLMDRIDIITGTLGKAYGNVGGYIAGSNRFVDLIRCFAPQFIFSTTLPPAVLTGADTAIKVLMESNDSRILQQVRTRETKDKLIAAGIPLQHNPSHIVPVLVGDASKAKAASDMLLEEYGCYVQPINFPTVARGLERLRVTPTPGHTSADVDHLVYALTQIWKELGLRTVDDLRAAPQGQDALADLFKASEEAARENPLWTDKLLGLDELKANVRAHGFATGESSVAAAPAPLAEGVAA
ClassI	CoA utilizing synthase	PF00155	Fungi	Ustilago maydis	237631	A0A0D1CDZ4	A0A0D1CDZ4	Aminotran_1_2 domain-containing protein	UniProtKB		MLDDELQSALDRRAANGTLRQLTVYPTATSSSSFSSSSSSSSSSFDLASSKRPLVDFSSNDYLSLATSSRVRADFASMVTSNPSLSSQLGSAGSRLLDGNSSIHEATELELTEHFASSSAGLLFNSGYEANVSLLSTLPQPRDVVIYDELVHASVHDGLRRSRVSTHLRIPFRHNSVEHLEEILERLIQDGTLTAATNSNASGARNIWLAVESVYSMDGDVCPLQSLLDAMSRYVDDKRICAIVDEAHSTALYGVRGRGLINALGLQADRRIAARLMTFGKAWGASGAIVLCSKVARHYLINYARPFIFSTALGYPQLTSILASFNSIKDGTAQRAACRTFANSRRLVDGFEAVIRAQLSDATRSIALPPHLRPETQLETQPKQKPDQGEEHNHDFVSWSMQQPSPIIPLLTADARELAAHLRANGLLARPICYPTVPKGEDRVRICVHADNTAEDIDRLIECVRMWTEEAQGQRIGNVVNGRSTLSAPQSLSSKL
ClassI	CoA utilizing synthase	PF00155	Plant	Zostera marina	29655	Zmarina_Zosma481g00070	Zosma481g00070		Phytozome		MTGRKMVACDWDFWVEKSLEVLFTRHHDRSLRPIYMEFPSVDDVEIFDGPGPCDRASVEVVVREKDFDTWTGEEKNSVFPPGGRDENAEKMGVDPSKMKRLLLFSGNDYLGLSSHPSVRRAASKAAEECGMGPRGSALVCGHTTYHSLLETALADLKKKDACLLCPTGFAANLIFMSALGSLCTLLAVDKKPSMEEKIAIFSDSLNHASIIDGIHMIQRHQVVQIFVYRHCDTVHLDNLISHCKIEKKVVITDSIFSMDGDFAPILQLVELRKKHKFLLAIDDAHGTFVCGKNGGGVPEHFDCESEVDICIGTLSKGAGCLGGFIACSKKWKHLLQSTGRSFIFSTALPVPIVAAAHAAVVVSKAEKWRRKALWKNVEQFNHLTKFPVTSQIVSIILENEESTLSASKYLMKCGFHVIAIRPPSVPPNSCRLRLTISAAHTENDIQSLAVALSHCVGGRYSEIAASQNSKL
ClassI	CoA utilizing synthase	PF00155	Plant	Zostera marina	29655	Zmarina_Zosma06g11110	Zosma06g11110		Phytozome		MTGRKMVACDWDFWVEKSLEVLFTRHHDRSLRPIYMEFPSVDDVEIFDGPGPCDRASVEVVVREKDFDTWTGEEKNSVFPPGGRDENAEKMGVDPSKMKRLLLFSGNDYLGLSSHPSVRRAASKAAEECGMGPRGSALVCGHTTYHSLLETALADLKKKDACLLCPTGFAANLIFMSALGSLCTLLAVDKKPSMEEKIAIFSDSLNHASIIDGIHMIQRHQVVQIFVYRHCDTVHLDNLISHCKIEKKVVITDSIFSMDGDFAPILQLVELRKKHKFLLAIDDAHGTFVCGKNGGGVPEHFDCESEVDICIGTLSKGAGCLGGFIACSKKWKHLLQSTGRSFIFSTALPVPIVAAAHAAVVVSKAEKWRRKALWKNVEQFNHLTKFPVTSQIVSIILENEESTLSASKYLMKCGFHVIAIRPPSVPPNSCRLRLTISAAHTENDIQSLAVALSHCVGGRYSEIAASQNSKL
ClassI	Cystathione b-lyase	PF00155	Eubacteria	Akkermansia muciniphila	349741	B2UPN3	B2UPN3	Aminotransferase class I and II	UniProtKB		MQYDFDEVIERRGTGALKYEALLPRWGRDDLIPLWVADMDFRTPPFIMEAIRRRCEHEILGYTVKPRAFFEAIRDWVDRRHGWKVNASEIGFAPGIVPGISSAIQCFTEPGDKIMIQPPVYHPFAMIIRENGREIVNNPLILENGRYRMDFNHMQEAVRGCRMFILCNPHNPGGRVWSPEELRRVAEICTANGTLVVSDEIHADLTLPGHRHTVFATVSEQARMNSVTYMAPSKTFNVPGLGSSYVICQNPDLFAKYQDFVSGRELAEGHVFAYDGLISAYSGPEGEEWLAQALDYIQENIRFIDAELRRRMPKIKTIMPDASYLVFLDCREMNLSQKELVEFFVDGARLALNDGSIFGKEGEGFMRLNAGCPRSILERALSQLEEAYENRGFRQQQSQN
ClassI	Cystathione b-lyase	PF00155	Eubacteria	Akkermansia muciniphila	349741	B2UN05	B2UN05	Aminotransferase class I and II	UniProtKB		MKYDFDTVVPRRGTNSYKWDSMPREDILPMWVADMDFRTAPAVTDAIRKRAEHGIFGYTRVPDSYYEAVTNWFERRHGWKINPEWMIYTTGVVPALSAVIRALTVPGDKVLVQTPVYNCFFSSIRNNGCVAETCPLKYENGRYALDAEELERKASDPAVKLMLLCNPHNPAGRVWTREELEEMAAICRRNGVFIVADEIHCELTYPGHPYTPFASLSEDALHHSVTCISPSKAFNLAGIQIANIVAADEEVRKRIDKAININEVCDVNSFAVDALEAAYNGGEDWLEELKLYLYGNYEIVRDMLAERLPQLRVVPLEGTYLVWIDCSALGLPSAEIVRLLEEEGRVLVNGGEMYGETAGCFIRLNVACPRKLLLEGLERIIRTLCGRISGTRTCPSGPAGS
ClassI	Cystathione b-lyase	PF00155	Eubacteria	Bacillus subtilis	224308	Q08432	Q08432	Cystathionine beta-lyase PatB (CBL) (EC 4.4.1.13) (Beta-cystathionase PatB) (Cysteine lyase PatB) (Cysteine-S-conjugate beta-lyase PatB)	UniProtKB		MNFDKREERLGTQSVKWDKTGELFGVTDALPMWVADMDFRAPEAITEALKERLDHGIFGYTTPDQKTKDAVCGWMQNRHGWKVNPESITFSPGVVTALSMAVQAFTEPGDQVVVQPPVYTPFYHMVEKNGRHILHNPLLEKDGAYAIDFEDLETKLSDPSVTLFILCNPHNPSGRSWSREDLLKLGELCLEHGVTVVSDEIHSDLMLYGHKHTPFASLSDDFADISVTCAAPSKTFNIAGLQASAIIIPDRLKRAKFSASLQRNGLGGLNAFAVTAIEAAYSKGGPWLDELITYIEKNMNEAEAFLSTELPKVKMMKPDASYLIWLDFSAYGLSDAELQQRMLKKGKVILEPGTKYGPGGEGFMRLNAGCSLATLQDGLRRIKAALS
ClassI	Cystathione b-lyase	PF00155	Eubacteria	Corynebacterium glutamicum	196627	Q8NN95	Q8NN95	PLP-dependent aminotransferase and cystathionine beta-lyase (EC 2.6.1.-)	UniProtKB		MADAVEREVFGYPPDATGLNDALTGFYERRYGFGPNPESVFAIPDVVRGLKLAIEHFTKPGSAIIVPLPAYPPFIELPKVTGRQAIYIDAHEYDLKEIEKAFADGAGSLLFCNPHNPLGTVFSEEYIRELTDIAAKYDARIIVDEIHAPLVYEGTHVVAAGVSENAANTCITITATSKAWNTAGLKCAQIFFSNEADVKAWKNLSDITRDGVSILGLIAAETVYNEGEEFLDESIQILKDNRDFAAAELEKLGVKVYAPDSTYLMWLDFAGTKIEEAPSKILREEGKVMLNDGAAFGGFTTCARLNFACSRETLEEGLRRIASVL
ClassI	Cystathione b-lyase	PF00155	Protist	Ectocarpus siliculosus	2880	D7FPI8	D7FPI8	Aminotransferase (EC 2.6.1.-)	UniProtKB	mTP	MRIRPAASTMTSLALLTRHVVGFRVSSGVRIRSPATPSSSPSSARRMRSTGEMGRSATNPPARGPERERQDAFDFETPIDRSNTGSLKLDAYGGRDVIPLWVADMDLKTSPAIIDAVKKRADHGIFGYSFPTEGVKTAVMNYYKDMHGVDVGDKSWLFFTPGTIQSMHAACMMLPETASVMVMTPSYPPFFKSPKNTGRGLVLVPADRAGGRWTLDWNGMEEAMRKHPETALLMLCNPYNPVGRVFTEEELLRVGDFCERHDLTIVSDEIHSDLILDEGVRHISMLALDNGRFASRTILLNAPSKTYNVPGLGCSYAIIPDKKLRVGFERAAAGWIGLNSPLGYVGCEAAYTEGEPWRQALLEHLRGNRAALYAFMEEKLPELRMDPMEATYLAWVDVTKLGWKSPALEFERAGVGLTDGKGFLGEGYVRINFACPREMLMEGLRRMEQAVIKEYREKQDDVL
ClassI	Cystathione b-lyase	PF00155	Eubacteria	Escherichia coli	83333	P23256	P23256	Protein MalY [Includes: Cystathionine beta-lyase MalY (CBL) (EC 4.4.1.13) (Beta-cystathionase MalY) (Cysteine lyase MalY) (Cysteine-S-conjugate beta-lyase MalY); Maltose regulon modulator]	UniProtKB		MFDFSKVVDRHGTWCTQWDYVADRFGTADLLPFTISDMDFATAPCIIEALNQRLMHGVFGYSRWKNDEFLAAIAHWFSTQHYTAIDSQTVVYGPSVIYMVSELIRQWSETGEGVVIHTPAYDAFYKAIEGNQRTVMPVALEKQADGWFCDMGKLEAVLAKPECKIMLLCSPQNPTGKVWTCDELEIMADLCERHGVRVISDEIHMDMVWGEQPHIPWSNVARGDWALLTSGSKSFNIPALTGAYGIIENSSSRDAYLSALKGRDGLSSPSVLALTAHIAAYQQGAPWLDALRIYLKDNLTYIADKMNAAFPELNWQIPQSTYLAWLDLRPLNIDDNALQKALIEQEKVAIMPGYTYGEEGRGFVRLNAGCPRSKLEKGVAGLINAIRAVR
ClassI	Cystathione b-lyase	PF00155	Eubacteria	Fusobacterium nucleatum	190304	Q8RFR3	Q8RFR3	Aspartate aminotransferase (EC 2.6.1.1)	UniProtKB		MEKEKFLKEYLVERKETNSLKWDALDKRFGNPDLISMWVADMEIKTPKEIVEALKERIEHGAFGYSYVSDDYYNAVIKWHKEKHNYEIKKEWLRFSTGVVTAIYWFINIFTKVNDSVLILTPVYYPFHNAVKDNNRKLITCDLKNTNGYFTIDYEEVEKKIVENNVKLFIQCSPHNPAGRVWKEEELSKILEICKKHNVLVISDEIHQDIVMKGYKHIPSAIVESGKYADNLITISAASKTFNLAGLIHSNIIISNDKLRKKYDEEIKKINQTECNILGMLATQVGYEKGEYWLENVKELIEDNFNYLKSELNKNIPEIIITNLEGTYLVFLDLRKIIPIDKVKEFIQDKCNLAIDFGEWFGENFKGFIRINLATDPQIVKKVVENIISEYKKLRSDR
ClassI	Cystathione b-lyase	PF00155	Eubacteria	Mycobacterium tuberculosis	83332	P9WQ83	P9WQ83	Putative cystathionine beta-lyase (CBL) (EC 4.4.1.13) (Beta-cystathionase) (Cysteine lyase) (Cysteine-S-conjugate beta-lyase)	UniProtKB		MIPNPLEELTLEQLRSQRTSMKWRAHPADVLPLWVAEMDVKLPPTVADALRRAIDDGDTGYPYGTEYAEAVREFACQRWQWHDLEVSRTAIVPDVMLGIVEVLRLITDRGDPVIVNSPVYAPFYAFVSHDGRRVIPAPLRGDGRIDLDALQEAFSSARASSGSSGNVAYLLCNPHNPTGSVHTADELRGIAERAQRFGVRVVSDEIHAPLIPSGARFTPYLSVPGAENAFALMSASKAWNLGGLKAALAIAGREAAADLARMPEEVGHGPSHLGVIAHTAAFRTGGNWLDALLRGLDHNRTLLGALVDEHLPGVQYRWPQGTYLAWLDCRELGFDDAASDEMTEGLAVVSDLSGPARWFLDHARVALSSGHVFGIGGAGHVRINFATSRAILIEAVSRMSRSLLERR
ClassI	Cystathione b-lyase	PF00155	Eubacteria	Mycobacterium tuberculosis	83332	O53620	O53620	Probable aminotransferase	UniProtKB		MQDSIFNLLTEEQLRGRNTLKWNYFGPDVVPLWLAEMDFPTAPAVLDGVRACVDNEEFGYPPLGEDSLPRATADWCRQRYGWCPRPDWVRVVPDVLKGMEVVVEFLTRPESPVALPVPAYMPFFDVLHVTGRQRVEVPMVQQDSGRYLLDLDALQAAFVRGAGSVIICNPNNPLGTAFTEAELRAIVDIAARHGARVIADEIWAPVVYGSRHVAAASVSEAAAEVVVTLVSASKGWNLPGLMCAQVILSNRRDAHDWDRINMLHRMGASTVGIRANIAAYHHGESWLDELLPYLRANRDHLARALPELAPGVEVNAPDGTYLSWVDFRALALPSEPAEYLLSKAKVALSPGIPFGAAVGSGFARLNFATTRAILDRAIEAIAAALRDIID
ClassI	Cystathione b-lyase	PF00155	Archaea	Prometheoarchaeum syntrophicum	2594042	A0A5B9D997	A0A5B9D997	Aspartate aminotransferase (EC 2.6.1.1)	UniProtKB		MEEITRKWNFDELINRKCYGTIKWEPNFLKKWLKYEDLLPLWVADMDFRAPEPITKAMIDRVNHGIFGYTLPEEDYYEAVINWFERRHNWKIQREWFIYSPGTVSAICNLLLAFSKPGDKILIQEPVYYPFKESIKNNGRRALINPLKLVHNHYEMDFEDLKEKIKDPRAKILILCNPHNPISRVWKREELEKIGNICVKNNILVISDEIHCDLIFPGYKYTPFASISEDFAQNSVTCTAGSKTFNIAGLQTSNILIPDPIKRQIFINQMENQSLTMPGLFGAIALKAAYNDCEDWVDAVMIYIRKNYVFLKNFIQDKLPGVGVFEPEGTYLIWMDFREIKLPQNELDDILKKEAKVGLDSGPMFGKGGLGFQRINIACPLSILKDALERIKLALKPYLNQ
ClassI	Cystathione b-lyase	PF00155	Protist	Symbiodinium microadriaticum	2951	A0A1Q9DX78	A0A1Q9DX78	Cystathionine beta-lyase PatB	UniProtKB		APGYTLQPTAIWESAGRWLVEQQGWSYKPPPEHFAFSASVVTSAANIIRAMTNPGDQIALMVPLYAPLQNIVLACDRTLIRYHLQQNKSGQYDMDVKGSLTALLDTKSIKILILCNPHNPVGRVWKREELLDLARICQKRGVVVMSDEIWADWCFERFTPFQPVAQEVGCKCITLGAPTKTWSMAGLHASYVVVADDELRKQYLAYTEPSFLTFASIFATEMMLVAYDQGGPWFQAAKAYIKANLVFLEHFLLAHVPGVRLVPHQATYLAWLDCSGLGFDSGKELNSFILHEARLVLSPGTEFDAEKSWHFQRMNIACSR
ClassI	Cystathione b-lyase	PF00155	Protist	Tetrahymena thermophila	312017	Q23E22	Q23E22	Class I/II aminotransferase	UniProtKB		MKIHCFFLFIGSTYNLKIFINFLLFCRYKMLSKLRPKMKKKQTVKYLINFFDNTFGLRNIYFQQIAQEFKMQESNQQKQMQSENEKQQQIERQKELFGTVVNRMHSHCLKYDAISIFFPEYQNPEEVSCNWVGDMDFNVCPYITEGIQKRIKTNNIYGYPGLLIKYEPFLNSLISWCRRRHSYEIQPQQINITQNTLQTISTLYRLKSKKNQGIIIQTPIYYKIIDQATMIGRKIVPNPLIFQDGLYYINFELLEEQLADPNNKIMVFCNPLNPSGRVWTYDEVKRVAELCLKYDVFLISDEIFADLTLPGYKHTIAGSISNEINNNTATIFTPSKAFNLSGLSISTVVIPNQEIHRQFTQKNNSQGFYYANIFGQIAYENAYSFQGEQWLTDLMDYIVSNYEFMQQYLTEQYPDIEILQMQAGYLTMLDFSKTNLPYQKIKQILINSNVLLEDLSDFFYPKQTSQLFRINIACPQVKLKECLEKIVHGFKSQSKN
ClassI	Cystathione b-lyase	PF00155	Eubacteria	Thermus thermophilus	300852	Q5SHW0	Q5SHW0	Cystathionine beta-lyase (CBL) (EC 4.4.1.13) (Beta-cystathionase) (Cysteine lyase) (Cysteine-S-conjugate beta-lyase)	UniProtKB		MDLPPRTGSLKWGTYPEDVLPLWVADMDFPPAEAIQQALAERARGFLGYPPREGDRELRELILEALGLEAELAFMPGVVVGLYAAVAAFTAPGQGVLTQVPIYPPFLAAIRDQRRTVLANPLRETPEGYRLDLAGLERLAFATRLLLFCHPHNPTGRVFGEEELAALAQIARRHDLIVVSDELHAPLTYEKPHVPLARFLPERTLTLVGPGKTYNLAGLPIGAVLGPKPLVEAVKRHLPHVFPNVLAMAAWKAALKEGGPWLKATLEQLRANRDRVAAWAKARGLGHHPPEGTYLAWIQTPFPKAAAYFLERARVALNPGESFGRGYDTYVRLNFATYPEVLEEALRRLDGALK
ClassI	Histidinol phosphate AT	PF00155	Protist	Guillardia theta	905079	L1K2Q1	L1K2Q1	Aminotran_1_2 domain-containing protein	UniProtKB		MAPLIPLGGRSFKNSAATRYKEVKFVPHLEEQTIQNPFPGLKTLERAIGKEITTRIGSNESIAMSDHPLSSILPPEVLDLVRLYPDPYCRDIRAFLAEKFRMAEDEIITDAGGDSLIFLALRSRISPGDVLVTSAGTYPTVNYLAQGLGAKILEVPYAQEKDNLKPSLQDLAKTAIENKADVLYVANPDNPTGQAFTSAEITRLRSWLPEDTTLILDEAYIDFCPNYAVMDRLPNTIQIRTMSKAYGLAGIRLGYAFARAQWVEKADQIRVQFTTNNLTNFLAMKVLQDVNFSRRLIDETVQLRTQLTEKLRSKGLKVLASNTNFVPIIYPSKSDAMARQKALWDMGVAVHRPPHPSMQHVLRITASPQALDDAIISRLV
ClassI	Histidinol phosphate AT	PF00155	Eubacteria	Acidobacteria bacterium	1230846	A0A5M8ST35	A0A5M8ST35	Histidinol-phosphate aminotransferase (EC 2.6.1.9) (Imidazole acetol-phosphate transaminase)	UniProtKB		MPDTQTIPEPRARVRSMKEYHPPLGCRDALRLDFNENTVACSPAVRNVLSRIAAGDLTRYPERAPVEAKVARHLGLVPEQIALTNGVDEAIHVLFEAFLEAGDELLLPVPTYTMYEVYASATDASVVAVQAGDDLQFPFERLLAAITPRTKIIAIANPNSPAGSVASREQILAIARRAPHAVILVDEAYFHFHGETVIDLIGIQPNLVVARTFSKAYGLAGLRVGVLAAPVDLMQWIRRVLSPYSVNSVALACLPAALDDDAYITSYATEVRAARTQFEATLDQANIRWWPSAANFVLVDIGPRHADFVRRMHAAGVLVRDRSNDPGCDGRVRITIGTREQMRHAASALHQAIAAIRAEGDKP
ClassI	Histidinol phosphate AT	PF00155	Archaea	Aeropyrum pernix	272557	Q9YAA4	Q9YAA4	Aminotransferase (EC 2.6.1.-)	UniProtKB		MHGGRPPPGALDLSSPSNPLGPPPRVDNIILEAVERGVHTRYPDYEYLGFREAVAGFYRIDLERVIPLNGAAEILPLAAAALRPRSIVVVEPNFGDHTILALSAGIPCHSVQLREAGDRFSLEPGAVCSLPRSVVEGSLIVLSNPNNPTGSAAARGDLRELAACATLRGALAVVVDESFADLSRVESVLGSVPEGVIVARSLTKTLALQGLRIGFAYTDDAALAARLDMARQPWNVNSIAALLVERLLGDMASEVKGHIARAIEAIEGLKPRLYSAVSALGAKPYSSQAPFILVRHRRRNPLFARCLLEAAGVYIRDASSFRHLTPYHSRISVAPGVERLERLQEAILDCLSGG
ClassI	Histidinol phosphate AT	PF00155	Eubacteria	Agrobacterium radiobacter	311403	B9JC42	B9JC42	Histidinol-phosphate aminotransferase	UniProtKB		MQWPFPLLQPPAKRLLCCALQQNSGKPARMSAFSRFTPLISALPSTVPFVGPEALERQRGLTVQARIGANENGFGPAPSVIEAMRENAGDIWKYNDPENFALKEALAAHLGIKQANIAVGEGIDSLLGLIARMVIEPGTPVVTSLGGYPTFNFHVVGFGGRLVTVPYVNDREDLDGLLDAVRRENAPLVYFANPDNPMGSWWDADRIVAFARALPESCLLILDEAYSETGPASSLPDISTLIDLPNVLRTRTFSKAYGLAGARVGYAIGVPETVLAFDKIRNHFGMNRLATAAALAALKDQAYLAEVVGKIQAAREQIGMIARDNGLLPLASATNFVAVDCGRDGTYARAIVDGLIQHGVFIRMPGVAPLNRCIRISVGPSQDLDLLAEALPKVLKAIG
ClassI	Histidinol phosphate AT	PF00155	Eubacteria	Agrobacterium radiobacter	311403	B9JBS1	B9JBS1	Histidinol-phosphate aminotransferase (EC 2.6.1.9) (Imidazole acetol-phosphate transaminase)	UniProtKB		MSMEMNKPVPRPGILDIAAYVPGKEHAPGVARVFKLSSNETPLGASPKAIEAFRETATNLERYPDGQAKELRQAIADVHGLNPANILCGNGSDELLGLLCHVYLGAGDEAVITEHGFLVYKIQIMAAGASPVTVKEKDCTVDVDAILAAVTEKTKMVFIANPGNPTGTYVPVSEIRRLQASLPKHVILVLDAAYAEYVRRNDYEAGLELVSANPNVVMTRTFSKVYGLAALRVGWVYAPADIIDALNRVRGPFNMNAGAIAAGAAAVRDQAFTEKAVAFNTLWLDKVTQALEAIGLKVTPSVANFVLVHFPDVDGKRATEADDFLTSRGYIVRAVRSYGFPNSLRISIGTEEANLGFIDVLTEFMGRKA
ClassI	Histidinol phosphate AT	PF00155	Eubacteria	Akkermansia muciniphila	349741	B2UML1	B2UML1	Aminotransferase (EC 2.6.1.-)	UniProtKB		MQAIILAAGMGKRLGALTRNNTKCMIQVNGVTLIERMMRQLDRLSPSLEKIVIVTGYEGEKLKTFLSQLDISTPVEYVDNPLYASTNNIYSLYLAKEHLLQDDTLLFESDLIFEDSVIDALLRHPYPSLALVAKFESWMDGTVVTLDEDDNIRQFIPGSKFSYKKKTEYFKTVNIYKFSREFSRTHYVPFLTAYSKALGNNEYYEQVLRVIALLDKPEIKALRLGGEAWYEIDDIQDLDIAASIFTPDREEHLRLMESRYGGYWRYPRIRDFCYLVNPYFPNKRLMSELKANFERLVREYPSGMRVNSLLAAKYFGISQEYICIGNGAAELIKALMSRLEGKMGVIYPTFEEYPNRVKPDMVVPFHTASRNFTYTADDLMEFFSGKDIGTLLLVNPGNPSGFFLPKGDVLRLCLWTKTRGIRLIVDESFVDFSCGMPDNTLLKDGILEEYPHLAVVKSISKSYGVPGLRLGVLASADRELAAWIKKDVSIWNINSIAEFYMQIFGKYEQSYVRACNRFMKERDRFMQKLSRVPFLNVFPSQANYFMCEVKPPMKARSLTGLLLKNHSILVKDCSRKKGFEGREFIRIAVRDATDNDALVRAMHAETGSEPSSTCPTNGESPFSSCSTSAS
ClassI	Histidinol phosphate AT	PF00155	Eubacteria	Akkermansia muciniphila	349741	B2UM57	B2UM57	Cobyric acid synthase	UniProtKB		MNVFSHGGDLKSLAEDACRPERDILDFSVNLRPEGMPEFIVSALWKAMENAVPYPSPDAADLRELAAVHYGLPSGCFVFGNGANELIHALPRALNLKQAVIPEPAFSEYRLACLRHGTDILSIRTEERNSFLPSLCRLEEQAADGSAVFLANPSNPSGGLLDAAALHRVVQSRPEVLWIIDESFMDYAQGAESLLHEAALLPNLVVLRSLTKFYGMAGVRCGFSICAAPLAERLRRSLPAWNVNAFATAAVKAVLAQPSSWADRERARNRERRDDLFRRLSSLPGAAVLPSEANFLLFRLAGAPHGLAARLLKKYGIALRDCSNYPGLETGCWLRSGVRTPEEHALLAEALRAELAGNGPSIIRKAPKPALMIQGTCSDAGKSVLTAALCRIFLQDGYHVAPFKAQNMALNSGVTALGEEMGRAQLVQAQACRIDPDARMNPILLKPHSNTGSQVIVMGRPVGRMDAREYFTAKRRFWPDVCKAYDSLADEYELLCLEGAGSPGEINLKSADVVNMNMARYARARVLLAGDIDRGGVYASFLGTWMTFAPWEKELLAGFVVNKFRGDPDLLAPAHSYMRNRTGKPVLGVIPMMRDINIPEEDRATLPPGHGEHGKHADCLDVAVVMPAHVSNFTDFAPLAAEPDVRLRQVRTREEWGNPDLVILPGTKSVAADLASLRSAGLEEPIRRHAEKGKWLLGVCGGLQMLGTDILDPLHMESPEERTPGLGLLELSTTFSSAKTLINVRRASTPLPVPAAGYEIHHGVTSHQESSPPVMFREDGSPCGYGKGRIWATYLHGMLDGDQFRRAFINMVRKDSGLKANPALHTAYDLDGALDRLADVVRKHLDLKTIYRALQLKR
ClassI	Histidinol phosphate AT	PF00155	Eubacteria	Akkermansia muciniphila	349741	B2UPR9	B2UPR9	Histidinol-phosphate aminotransferase (EC 2.6.1.9) (Imidazole acetol-phosphate transaminase)	UniProtKB		MSIESFANQHVLELVAYQPGKPIEETARELGLNPHDIVKLASNENPLGPSPKAVEAIARAAAGVNIYPDGAAFRLRSAIAEFCGVEFGQTVVGTGSSEVIELICHALLNPRAEVVAAKHAFSMYPIMSKLFGAAYVEVPNKEDWTHDLDGFLAAITENTRVVFITNPTNPVGTVVGQQEIDDFMAKVPEHVLVVFDEAYREFSDNPPDTLKFVREGRNVVVLRTFSKAYGLAGLRVGYGIAPEPVCSMLHKARAPFNLHVLAQEAALAALEDREHVRRTVENNKEGMRFYEQAFREMGLEWIPSQGNFILVKVGRGKQVFQDMLARGVIVRAQDGYGLPEWIRISIGTPAENARCIEVLKEVL
ClassI	Histidinol phosphate AT	PF00155	Fungi	Allomyces macrogynus	578462	A0A0L0S192	A0A0L0S192	Histidinol-phosphate transaminase	UniProtKB		MSPKNFSLEALIRPNILKLKPYRCARDDYSEGILLDANENAFGPSVPAAAHHDLPDTLLARYPDPYQRELKAQLADWRGLTRAAWDHVFLGVGSDEVLDIVMRVACTPGTDKILVCPPTYGMYTVSADINDVEVVKVPLDVDRAFALDVDAVLKALEADAKIKVVFLCSPGNPTGSVLVESDVRRILDFDGWNGLVVMDEAYIDFADQRSAVALIKQYPNLLVSQTFSKSFGMAGVRLGVAYAQPPLIAVLSKTKAPYNISNPTAQLGIAAMSPQGLSTFKTNIAAAKEQRARLLRELPKLPRAGKILGTSDANFVLIQVLGKDGRPCNATALALYKALAEEHKVVVRFRGNDYGCNACVRVTVGTREEVDYLLAKWRTHFATAKV
ClassI	Histidinol phosphate AT	PF00155	Fungi	Allomyces macrogynus	578462	A0A0L0RWJ4	A0A0L0RWJ4	Histidinol-phosphate transaminase	UniProtKB		MSPKNFSLEALIRPNILKLKPYRCARDDYSEGILLDANENAFGPSVPAAAHHDLPDTLLARYPDPYQRELKAQLADWRGLTRAAWDHVFLGVGSDEVLDIVMRVACTPGTDKILVCPPTYGMYTVSADINDVEVVKVPLDVDRAFALDVDAVLKALQADAKIKVVFLCSPGNPTGSALVESDVRRILDFDGWNGLVVVDEAYIDFADQRSAVALVKQYPNLLVSQTFSKSFGMAGVRLGVAYAQPPLIAVLSKTKAPYNISNPTAQLGLAAMSPQGLATFTANIAAAKEQRARLLRELPKLPRAGKILGTSDANFVLIQVLGKDGRPCNATALALYKALAEAHKVVVRFRGNDYGCNACVRVTVGTPEEVDYLLAKWRAHFTAAKV
ClassI	Histidinol phosphate AT	PF00155	Archaea	Altiarchaeales archaeon	1849261	A0A1D2QYK9	A0A1D2QYK9	Histidinol-phosphate aminotransferase (EC 2.6.1.9) (Imidazole acetol-phosphate transaminase)	UniProtKB		MASKFINPWIKKIETYIPGQMKEGWIKLASNENNYGPSPAVIKTIKEKAGSIYVYPYKDAEVRREIAKYCRCKQGNIITGNGSDEIIDLIFKTFKTPAAGMFPTFSTYRITAGIFNKKYGEIPLDPGFSFDCKKFINNENFRESQLIFLCSPNNPTGGVIEREDIEKILAEGKITVVDEAYYEFCNKTCAGLINDYDNLIVLRTFAKAFALAGLRMGYAVAPEKLIKSLMKVKPPFDVNLLAQETAIAALSDVEFMEKNVKRILDDRIILVEKLKKKFKVFPTDANFILIDASPETANEFFNELFKEKIIVRKFGRFEGFEGDYVRISIGTGAENERLIELLEKI
ClassI	Histidinol phosphate AT	PF00155	Fungi	Amanita muscaria	946122	A0A0C2X4C9	A0A0C2X4C9	Aminotran_1_2 domain-containing protein	UniProtKB		MPFDLSRAIRPNILALQPYRCARDDYQSGILLDANENSLGSSILDPNHLHRYPDPSHPQVKSRIAHLRGLPSSEYVFLGVGSDEVIDLLIRICVAPTTEKILITPPTYGMYLVCAQVNDVQAVRVPLQLSSEHGEGGEHGRFSLEVDKVKEAIAADPSIKIVFLCSPGNPTGTLISLDSIKAILDDPNFHGIVAVDEAYIDFAGQNASAVTLVQQYPNLCVMQTLSKSFGLAAIRLGVALAQPPLIQILSNTKAPYNISTPTAQIALKALAPSSVATMQAKAAQLVASRALLLQSLSNLRSLGVGPSIGGNDANFVVVPILGKDGKPDSDRAFRVYKSLAEEHGIVVRFRGKEPGCAGCLRMTIGTEEENTTLIEKLLKVLSEV
ClassI	Histidinol phosphate AT	PF00155	Plant	Amborella trichopoda	13333	Atrichopoda_evm_27.model.AmTr_v1.0_scaffold00180.22	evm_27.model.AmTr_v1.0_scaffold00180.22		Phytozome		MGQIGAAIDLGGRGVLPYSSSHHQRARASASSSSSMAAMPLKQASDEVKITGDSFIRQHLRKLSPYQPILPFEVLSSRLGRKPDDIIKLDANENPYGPPPEVAEALGTMKFPYIYPDPESRRLRSALAADSGLDSSYILAGCGADELIDLIMRCVLDPGDKIVDCPPTFTMYEFDAAVNGALVLKVPRKQDFSLNVSHIIEVVKLEKPKCIFLTSPNNPDGSIINDEDILQILALPILVVLDEAYIEFAGLESRMSWVKKHENLIVLRTFSKRAGLAGLRVGYGAFPLSIIEYLWRAKQPYNVSVAAEVSACAALQNPSYLEKVKDALVNERERLYKLLLEVPYLKPYPSYSNFILCEVTSGRDAKQLKEELAQMGVMIRHYNNQEMKGYVRVSVGKPEHTDALMKCLKIMSQ
ClassI	Histidinol phosphate AT	PF00155	Eubacteria	Aquifex aeolicus	224324	O67857	O67857	Histidinol-phosphate aminotransferase (EC 2.6.1.9) (Imidazole acetol-phosphate transaminase)	UniProtKB		MIPQRIKELEAYKTEVTPASVRLSSNEFPYDFPEEIKQRALEELKKVPLNKYPDPEAKELKAVLADFFGVKEENLVLGNGSDELIYYLSIAIGELYIPVYIPVPTFPMYEISAKVLGRPLVKVQLDENFDIDLERSIELIEKEKPVLGYFAYPNNPTGNLFSRGKIEEIRNRGVFCVIDEAYYHYSGETFLEDALKREDTVVLRTLSKIGMASLRVGILIGKGEIVSEINKVRLPFNVTYPSQVMAKVLLTEGREFLMEKIQEVVKERERMYDEMKKIEGVEVFPSKANFLLFRTPYPAHEVYQELLKRDVLVRNVSYMEGLQKCLRVSVGKPEENNKFLEALEESIKSLSSSL
ClassI	Histidinol phosphate AT	PF00155	Plant	Arabidopsis thaliana	3702	Athaliana_AT5G10330.1	AT5G10330.1		Phytozome	cTP	MGVINVQGSPSFSIHSSESNLRKSRALKKPFCSIRNRVYCAQSSSAAVDESKNITMGDSFIRPHLRQLAAYQPILPFEVLSAQLGRKPEDIVKLDANENPYGPPPEVFEALGNMKFPYVYPDPQSRRLRDALAQDSGLESEYILVGCGADELIDLIMRCVLDPGEKIIDCPPTFSMYVFDAAVNGAGVIKVPRNPDFSLNVDRIAEVVELEKPKCIFLTSPNNPDGSIISEDDLLKILEMPILVVLDEAYIEFSGVESRMKWVKKYENLIVLRTFSKRAGLAGLRVGYGAFPLSIIEYLWRAKQPYNVSVAGEVAALAALSNGKYLEDVRDALVRERERLFGLLKEVPFLNPYPSYSNFILCEVTSGMDAKKLKEDLAKMGVMVRHYNSQELKGYVRVSAGKPEHTDVLMECLKQFY
ClassI	Histidinol phosphate AT	PF00155	Plant	Arabidopsis thaliana	3702	Athaliana_AT1G71920.2	AT1G71920.2		Phytozome	cTP	MGVINVQGSPSFSIHSSESNLRKSRALKKPFCSIRNRVYCAQSSSAAVDESKNITMGDSFIRPHLRQLAAYQPILPFEVLSAQLGRKPEDIVKLDANENPYGPPPEVFEALGNMKFPYVYPDPQSRRLRDALAQDSGLESEYILVGCGADELIDLIMRCVLDPGEKIIDCPPTFSMYVFDAAVNGAGVIKVPRNPDFSLNVDRIAEVVELEKPKCIFLTSPNNPDGSIISEDDLLKILEMPILVVLDEAYIEFSGVESRMKWVKKYENLIVLRTFSKRAGLAGLRVGYGAFPLSIIEYLWRAKQPYNVSVAGEVAALAALSNGKYLEDVRDALVRERERLFGLLKEVPFLNPYPSYSNFILCEVTSGMDAKKLKEDLAKMGVMVRHYNSQELKGYVRVSAGKPEHTDVLMECLKQFY
ClassI	Histidinol phosphate AT	PF00155	Archaea	Archaeoglobus fulgidus	224325	O28255	O28255	Histidinol-phosphate aminotransferase 2 (EC 2.6.1.9) (Imidazole acetol-phosphate transaminase 2)	UniProtKB		MRDVVRFINPYDPGLFPEDFPDKEVVNLSSNENPYEPSEEVREAYLRAVKYIPRYPKADYARLKKALAEYTGFEVENIAVGCGASELISCICNVLLEELDRVVIPMPSYTLYSIYAMLRSASISFPVFEGYRVDPDVIAEERPKLVFLCSPNNPTGNSLSREIVQKVAESAEYVVLDEAYVEFSDDSKIEMVRDYNNLIVLRSFSKFFGLAGMRVGYAVCSAEIAEAIEKVRLPFGISYPAVETAIAALRSLDYYKKVRDRIVRERERLIEKLKEIEWLEVYPSDANFVLVKANKEGVVEKLAEKGFIVRDASVMGLEGLYIRITVGKREDNDRLIEALREI
ClassI	Histidinol phosphate AT	PF00155	Archaea	Archaeoglobus fulgidus	224325	O28277	O28277	Histidinol-phosphate aminotransferase 1 (EC 2.6.1.9) (Imidazole acetol-phosphate transaminase 1)	UniProtKB		MVKLASNENPYGPSPKAIEAFRSYSDLHIYPNPEYRELREKISDYTGWDADRVVVGAGIDGILETLFRILIDEGDEVVIPIPTFPYYHILTKLSCGKEVLVRRGENYRIDESIFDAITQKTKIILICNPNNPTGNAEDAKLIEELVNSTNALIFLDEAYVEFSDVSFSVDAENVVIARTFSKAFGLANLRIGYALLPEWLVSPFRAAMTPFPLSTPAAKAAEAALDDVEWMRSCVGRIKAERERLYKELKKLVEVNLSQANFLFFESPVENLAEELLKRGVIVRDCSSFVGCGNHIRVTVGRPEENDMFLEALKEVLGC
ClassI	Histidinol phosphate AT	PF00155	Eubacteria	Bacillus subtilis	224308	P17731	P17731	Histidinol-phosphate aminotransferase (EC 2.6.1.9) (Imidazole acetol-phosphate transaminase)	UniProtKB		MRIKEHLKQLKPYQPGKPIEAVKSEYGLDKVVKLASNENPYGCSEAAKEALHHEIQQLALYPDGYSAALRTRLSKHLNVSETSLIFGNGSDEIIQIICRAFLNDKTNTVTAAPTFPQYKHNAVIEGAEVREIALRPDGSHDLDAMLEAIDEQTQVVWICSPNNPTGTYTSEGELLAFLERVPSRVLVVLDEAYYEYVTAEDYPETVPLLSKYSNLMILRTFSKAYGLAALRVGYGIADENLIRQIEPAREPFNTSRLGQAAAIAALDDQAFIASCVEQNNAGLQQYYDFAKTHGLKCYPSQTNFVLIDFKRPADELFQALLEKGYIVRSGNALGFPTSLRITIGTKEQNEEILAILAEIL
ClassI	Histidinol phosphate AT	PF00155	Fungi	Batrachochytrium dendrobatidis	684364	F4PFX4	F4PFX4	Aminotran_1_2 domain-containing protein	UniProtKB		MVYLSNQIKPRTVLKNIEPYTPGKPIWELQQELNLDRVVKLASNENPFGPSPKGVEAISSGLAELNRYPDADTVALKEAIATSLDVKEEQIIVTNGADELITLLSEAFLEKDDEIIVPSPSFSEYDFGAHIMGATVVPVPFEKGFQFNVQKLIDAITERTKLLYLCSPNNPTGTYLSKADLDQLLQAVPKNVLVVLDGAYSHYATADDYTDGIEYVRADQPILVLQTFSKIYGLAGVRVGFGIAPKSIIQSILKVKEPFNVNSLAQAAAKAAVKDAEHVQKSREGNIAGCEQLYQAFQNLNLDYTKTESNFILVKFGPDAENIYNKLLAKGVILRYGKTWGLPEYVRVSIGTEEENLYFIESLTSILDN
ClassI	Histidinol phosphate AT	PF00155	Fungi	Batrachochytrium dendrobatidis	684364	F4NV75	F4NV75	Aminotran_1_2 domain-containing protein (Fragment)	UniProtKB		FVLKDAVRPNIYALLPYRCARDDYKEGILLDANENSFGPALASRNDFQAPAASGALGNSDVHLERYPDPHQHDIKKLLCGLRGIPSTDYFFLGVGSDESIDIAMRVFCKPSIDKILICPPTYGMYSVSAQVNDVQVVRVPLDTTDGLFQLQVDKILDELKNDHTIKMVILCSPGNPTGTLLKHQDIKRILDCTSFKGVVLVDEAYIDFCGDAGGANVNSVASWTVQYPNLIVTQTLSKAFGLAGIRLGISISSPAISQIFNNTKAPYNISTPTSLLGRAALSESGQDTMRHHITSIIEERRDLLQKFAKMPRLGMPLGNNDSNFILIPILNSSGTPDNEIALRIYKRLAEYEGVVVRFRGNELGCTGCVRITIGTPSQNITLVEKLGMLL
ClassI	Histidinol phosphate AT	PF00155	Archaea	Caldivirga maquilingensis	397948	A8M916	A8M916	Aminotransferase class I and II	UniProtKB		MAKWRDVLGIGFYEEPNVGFNAYRLHFNENLFLPREYYESILSVLLDPDLIRYYTEPLNPTLNELIAKHINVDAGNVFATAGGDEGIRLLTQFALHGNRKLLIIEPTYSMPRAIAESMGIRVEESVLNPDYQLNVEDIVKKSHDADVVYLCNPNNPTGNVFNKSDIEYLASRLNSLIIIDEAYADFAGLTLINLIKHYDNVAVVRTFSKAWGLAGLRIGYVVGSEVIIEGLRRISLPHNIPYPSIAMLSKALQLRHYVEESIREMIKVREYLYGRFSELGLRPLGSVTNFITFHVFKPNEVYEGLFKRGFILRNLSGKVMCEDCLRATIPPMHIAEELINNLEALMKSHLMDT
ClassI	Histidinol phosphate AT	PF00155	Archaea	Caldivirga maquilingensis	397948	A8MC51	A8MC51	Aminotransferase (EC 2.6.1.-)	UniProtKB		MVKYHGGLAKQGELDFSSNINPLAPPGFVIKLIKGCEYSMYPDYTYANLRRTVAAFNGVSDEEVTPVNGASEGLYASLMVARLLGMRRCLIVSPNYGDLEFEEYCRLIGLRVNHHLMPHSDSSYMLGDVKAEGSDVVLLSNPSNPTGILHSRGELIDVINNAGLVIVDEAYINLSVNPSMSLMGSGYGNLIVVRSLTKEIGLPGLRIGYVYTPNAQVMRLMRTVLPSWNVNSCADEVARGVYGRYSSEYVSFLEESRREVARLRDYLVNGLIELGFRVYESAVNFILVEAPIEANRLYEALLNKGIVVRVPKGFVGLGGKHVRIAVRGINDEERLIEEIKRILNGV
ClassI	Histidinol phosphate AT	PF00155	Plant	Chlamydomonas reinhardtii	3055	Creinhardtii_Cre16.g672385.t1.1	Cre16.g672385.t1.1		Phytozome		MEPSTSTSSAPSSTQFLRKHILKLAPYTPIEPFEVLSSRYNRKPEDIIKLDANENPYGPPPEVREALATMPFPHIYPDPETRALRRALAEMHNIPMENLLVGCGADELIDLLMRCVLEPGDKIVDCPPTFTMYVFDADVNDARVVTVPRLDGFRIDVEAVKRAVVEHKPKVVFLTSPNNPDGSMISEADLVSILDLPVLVVLDEAYIEFSTEASRMHWVLQRHNLIVLRTFSKSAALAGLRVGYGAFPIGMMEYMWRAKQPYNVSVAAEVAACAALTNMNYLNTVRDALVSERERLFARLKEIPFLEPYPSHANFILAKVTNGRDAKAVKDALATQHGIMVRHYAKKELSGFIRVSVGRPEHTDKLIEALKQL
ClassI	Histidinol phosphate AT	PF00155	Eubacteria	Chlorobaculum tepidum	194439	Q8KD01	Q8KD01	Histidinol-phosphate aminotransferase (EC 2.6.1.9) (Imidazole acetol-phosphate transaminase)	UniProtKB		MLNPALEHIETYKVEGGQEAEVKLNQNENPFDLPSWLKDKILDQFRHEPWNRYPDILPYRGMAAYASFLGVKPELVIMSNGSNEMLYTIFMACLGAGRKVLIPEPSFSLYDKLARLQQAGVVEVPMHDDLSFDVDAIIEAARREKVDFIVLSTPNNPTSKSLSHDEIERIVEAADAIVLVDEAYVEFSREQSALDLIDRYPNLIVLRTMSKALALAGMRIGFAIANPELLAEISKPKIPFASSRLAEITLMAVLENYSLVTDAVQYILAERGRIEAELTEIPGIHTFESDTNFLIIRVANASEVFRKLKNAGVLVRNVSGYPLMENCLRFNVGLREENDRLLELLKKL
ClassI	Histidinol phosphate AT	PF00155	Eubacteria	Chlorobaculum tepidum	194439	Q8KDV5	Q8KDV5	L-threonine-O-3-phosphate decarboxylase (EC 4.1.1.81)	UniProtKB		MNHDHLLAHRHGDRSGDRLASAISLDFSVNLAPIEPPLQELFSTSIPLAPYPSMDGHGVREFYAARFGLDPVCVLSTNGAIEGLYLIPRALGIKRVLVPQPSFFDYGRACRLAGAEVVPLALSESGSFAFPGIDKLADALAGCDALLAGSPNNPTGTLIPKELLLALACRFPEKRFIVDEAFIQFTEAFPSNSLMTEIKAFRNIAVVHSLTKFYAIAGLRLGAVIAHPSMIRQLYGYKEPWTVNAVAEHVAGQLLHCGEYEREVHAIVREGRKQIADGLAGNSVITLHGGAANFFFASVADEFSLDALFDVLAERGILVRDCRNFEGVPPKYFRFCIRTSDENRRLIEALNDFAELSRIAKAAVEEAVS
ClassI	Histidinol phosphate AT	PF00155	Fungi	Conidiobolus coronatus	796925	A0A137P271	A0A137P271	Histidinol-phosphate aminotransferase	UniProtKB		MTFDLKSLVRPNILSLEPYRCARDDYSEGILLDANENAYGSVLSTEDDFHRYPDPLHNEVKEKWIKYRNLDSVKQAFFGVGSDEVIDLTIRIFCTPGKDKILINTPTYGMYSVCAKVNDVEVIKVGLTPGIGDIASRFQLRLDQIEQQLIAEKGLIKVIFICSPGNPTGTSLNFESIKDTLNLGLKYGSIVVVDEAYVDFADQSACSLIKEYPNLIVMQTLSKSFGLAGIRLGAAFGNSELIHIFNCTKAPYNICSLTAGVANEALSDAGIEKMESTVSKLNSQREILIQKLKQFELVGEHLGNLDANFVLAPILDPVTKEPNSELAKKVYLQLADDHQVVVRYRANEDGCKGCLRITIGTPEEIDTFLNRLQAILDKLAK
ClassI	Histidinol phosphate AT	PF00155	Fungi	Coprinopsis cinerea	240176	A8P5U9	A8P5U9	Histidinol-phosphate transaminase	UniProtKB		MSIHGLPPNQPPAYPKHFSLESAIRPNILALHPYRCARDDYSEGILLDANENALGHAIIPSEMSLDSGKNANGELAEALNKTLTLPLHRYPSPTHVPNWGEKLDKILTTPPTYGMYGVCAQVNDVASVKVPLRVAPPASGEAFGEGGKTGRFSLDVPAIKAAILHEQNVLGNTIKLLCLCSPGNPTGTLLDLDSIKELLEWEEFKSVAIIDEAYIDFVGDENEDEKEQWKKSGASPVEKYSNVVVTQTLSKSFGLAGIRLGIALAQPPIVQVLSNAKAPYNVSLPTAHLAEQALSPASLDLWRKNVQILKRNRTTLIKGLEDLAKSAALKNGEGPLGVGEIIGSNDANFILVRILERPTASGAPLKPSSERMNKVYKALAEEMGVVVRYRGSELGCDGGLRITVGTEEENREVLRRLGEALQRL
ClassI	Histidinol phosphate AT	PF00155	Fungi	Coprinopsis cinerea	240176	A8PCL5	A8PCL5	Histidinol-phosphate transaminase	UniProtKB		MPIHGLPPNQPRAYPNHFSLESAIRPNILALHPYRCARDDYSEGILLDANENALGHAIIPSETSLDSGKNTNGELAEALNKTLTLPLHRYPSPTHVPIKQRIAELRFLPSTDYVFLGVGSDEVLDLLIRVFVKPGVEGEKLDKILTTPPTYGMYGVCAQVNDVASVKVPLRVTPPASGEAFGEGGKTGRFSLDVPAIKAAILHEQSVLGNTIKLLFLCSPGNPTGTLLDLDSIKELLEWEEFKGVAIIDEAYIDFVGDENEDEKEQWKKSGASLVEKYSNVVVTQTLSKSFGLAGIRLGIALAQPPIVQVLSNTKAPYNVSLPTAHLAEQALSPASLDLWRKNVQILKRNRTTLIKGLEDLAKSATLKNGEGPLGVGEIIGSNDANFILVRILERPTTSGAPLKPSSERANKVYKALAEEMGVVVRYRGNELGCDGGLRITVGTEEENREVLRRLEEALQRL
ClassI	Histidinol phosphate AT	PF00155	Eubacteria	Corynebacterium glutamicum	196627	Q9KJU4	Q9KJU4	Histidinol-phosphate aminotransferase (EC 2.6.1.9) (Imidazole acetol-phosphate transaminase)	UniProtKB		MTKITLSDLPLREELRGEHAYGAPQLNVDIRLNTNENPYPPSEALVADLVATVDKIATELNRYPERDAVELRDELAAYITKQTGVAVTRDNLWAANGSNEILQQLLQAFGGPGRTALGFQPSYSMHPILAKGTHTEFIAVSRGADFRIDMDVALEEIRAKQPDIVFVTTPNNPTGDVTSLDDVERIINVAPGIVIVDEAYAEFSPSPSATTLLEKYPTKLVVSRTMSKAFDFAGGRLGYFVANPAFIDAVMLVRLPYHLSALSQAAAIVALRHSADTLGTVEKLSVERVRVAARLEELGYAVVPSESNFVFFGDFSDQHAAWQAFLDRGVLIRDVGIAGHLRTTIGVPEENDAFLDAAAEIIKLNL
ClassI	Histidinol phosphate AT	PF00155	Eubacteria	Corynebacterium glutamicum	196627	Q8NTT4	Q8NTT4	Probable phenylalanine aminotransferase (EC 2.6.1.-)	UniProtKB		MIRADLATIPTYVPGRRLVDATKLSSNEVSFSPLPAAVDAVTEATWGANRYPDMGAVELREALAEHLEVEFDQVTVGCGSSALCQQLVQATCAQGDEVIFPWRSFEAYPIFAQVAGATPVAIPLTADQNHDLDAMAAAITDKTRLIFICNPNNPSGTTITQAQFDNFMEKVPNDVVVGLDEAYFEFNRADDTPVATEEIHRHDNVIGLRTFSKAYGLAGLRVGYAFGNAEIIAAMNKVAIPFAVNSAAQAAALASLNSADELMERVEETVEKRDAVVSALGAAPTQANFVWLPGEGAAELAAKLAEHGIVIRAFPEGARISVTNAEETDKLLRAWEAINAG
ClassI	Histidinol phosphate AT	PF00155	Plant	Cyanidioschyzon merolae	280699	Cyamer1_53572	53572		Phycocosm	mTP	MFLWFSAPLFTRSNTGTRWIPVGKHPLAWEQARVWRCLHEPAVLALRGQDAAAMSKKRVSSASMEPFNVESLVRDELQRMEPYAPILPYEVLARQLGRDPSEIIKLDANENPYGVCPAVRNAVAAAPFPHIYPDPESRELREALAAFTGVPASRLLVGHGADELIDLIFRLVIRANHQDTVVNAPPTFGMYQFDADLNAAKVVSVWRKADDGFRFPTEQVEAYFAEIAAARERGVDQSYPRIVFVTCPNNPDGSRISDSDLRRLLRLPTLVVLDEAYIEFADSEEERYPDASGGSETRATVTEPPTRIRWVLEYQNLIVLRTFSKWAALAGLRVGYGAFPEALLPHLWKIKQPYNVNVAGQVAALEALCQRDLLFQQVSWMKAERQRLYQILQAPQFAWLHPYPSQSNFVLCRVRSDDALCNGSRRKVASARALRDFLRDRGILIRYYDSKGLTDCIRISMGTPAQMDRLYEVLEAYARVLGYGNER
ClassI	Histidinol phosphate AT	PF00155	Plant	Cyanophora paradoxa	2762	Cyapar1_10408	10408		Phycocosm		MTAAGSTRGGSLACRKPEEIIKLDANENPYGPSPKVREVLAAAPYLHIYPDPESRELRAALAEETGVAEDHILCGNGADELIDLMFRAYVDPNDAVVNTPPTFGMYKFDGDVSGARVLNVWRGADFSVDVDGIERLFFGPDAVRPHPKLVFVTSPNNPDGSLLSDADLERLLALPAIIVLDEAYVEFQGGCIPGQRPRLAGQSRMPWVTRHENLVVLRTFSKMAGLAGMRIGYGAFPLHVAEHLWKIKQPYNVTVASQLAAVASLQDLDFLLENLSRMVAAREQLAAGLAALPFLAPFPSSSNFVLARVLPNHMGLTAADVKKRLEDLGILIRYYNSTGLADCVRFSVGTPEQIAVLLSALKDMHP
ClassI	Histidinol phosphate AT	PF00155	Plant	Cyanophora paradoxa	2762	Cyapar1_10409	10409		Phycocosm		MTAAESQAAPAGVRSLVRPNVTSMEPYVPILPFEVLSKKLGRKPEEIIKLDANENPYGPSPKVREVLAAAPYLHIYPDPESRELRAALAEETGVAEDHILCGNGADELIDLMFRAYVDPNDAVVNTPPTFGMYKFDGDVSGARVLNVWRGADFSVDVDGIERLFFGPDAVRPHPKLVFVTSPNNPDGSLLSDADLERLLALPAIIVLDEAYVEFQGGCIPGQRPRLAGQSRMPWVTRHENLVVLRTFSKMAGLAGMRIGYGAFPLHVAEHLWKIKQPYNVTVASQLAAVASLQDLDFLLENLSRMVAAREQLAAGLAALPFLAPFPSSSNFVLARVLPNHMGLTAADVKKRLEDLGILIRYYNSTGLADCVRFSVGTPEQIAVLLSALKDMHP
ClassI	Histidinol phosphate AT	PF00155	Protist	Ectocarpus siliculosus	2880	D7FPJ8	D7FPJ8	Histidinol-phosphate transaminase (EC 2.6.1.9)	UniProtKB		MMQDKHVLPAVATAVLVSAMVMTYVSAKSRRHGCKGEKRQLSDLVRSNIQDLTPYRCARDDYSEGVLLDANENSYGPSLVAGQGTVDLEGLDLNRYPDPQQLEVKALLAEMRGVRPEQIFVGVGSDEAIDLLIRIFCTPGEDSIIVTPPSYGMYKVCAKVNDVQTQQVPLTPDYDVVVSEVLRAATPSSKLLFLCSPGNPTGKSIPASVVRDIVGGGFDGIVVVDEAYVDFSGKDSACSLIDELDTVVVLQTLSKAFGLAAIRMGFAYANEHIIQYMNNVKAPYNVNRLTQEVAVRALKDRSLYEDRVTTILDERIRLQEALRRYSFVKEVKESDANFFLVQVDHAQEIYKRMANNGVVVRFRGNELHCKDCLRVTVGTAAENNRLLELLEKTVAAISAP
ClassI	Histidinol phosphate AT	PF00155	Fungi	Emericella nidulans	227321	Q5BFG3	Q5BFG3	Histidinol-phosphate aminotransferase (Eurofung)	UniProtKB		MASRTTAFDLSKCARKNILKLQPYRCAREYVRPLTLPPQSAPKLINRTSDYKDDGTNVLLDANENAYGPGLALNSGGALQESAANGHSTGSSKPEIDLLGLNRYPDPHQHPLKQLFCNIRNTHTHTDKTITPENLFVGVGSDEAIDALLRAFCVPGKDKILTCPPTYGMYSVSADVNDVEIVKVPLDTDNGFALQPEKINAALSADPTIKLVYICSPGNPTATLVSKSDIQKVLEHPTWNGVVVLDEAYIDFAPEGSSLAEWVAEWPNLVVMQTLSKAFGLAGIRLGVAFTSPEIATLLNSLKAPYNISSPTSALAMAALGNPKNLEVMRSYRSKIIAQRDRILKELPSIPGIGRFRGGTESNFLLVEILDKPADQGGKPSNPVALATYEAMAEKRGVVVRFRGKELGCEGCLRITVGTEDEVTRFLEEIRHVLGGLLNGNEIASRK
ClassI	Histidinol phosphate AT	PF00155	Protist	Emiliania huxleyi	2903	R1FCR9	R1FCR9	Histidinol phosphate aminotransferase	UniProtKB		MTGWRGEPLTMRNHGETRGRVLAACNEALHAAALAQLSPPEGSSAGCVIKPHLQRLTPYLPPLDGRSANQHLLLDFNERTVPPPPHVTSAITAHVASGTTQQYPQYGDINERIAAYAGVPPSQCMFTNGSDQGIDLIVRCCCPGGTEAIVPAPTFAMYEQAAGAEDLVIKRPWFTREAGFPTAEVLAAVSPATSLIVLSNPNNPTGTAIPTADMVTIAEAAPHAAVLVDECYYEFMPPGSSMAAEVGRLRNLFVTRTFSKTWGLPSLRIGYILSAEENINALCCVRGPYDINQLAVVALRAALDDPQYVSDFVAEHNNKARPALEDFLAEAGVAFWPSAANYVFCYFPDPTATEKALRAEGILVRPKKDASGTLGLRVSIGTLAQTERLIATLRRFL
ClassI	Histidinol phosphate AT	PF00155	Protist	Emiliania huxleyi	2903	R1E293	R1E293	Histidinol phosphate aminotransferase	UniProtKB		MSQQRDTAFAASLVVASLALAVLLARRRRRLPARFDLQRLVRPCVLRLAPYTFPPRFGLAEAPVLLDANENPHGSTVEALDAALHRYPDPRQARLKAAIAGLRGCAPSQVVVGCGSDEIIDLLIRVTCEPGRDSILVCSPTYAMYQIFASVNDVSTVDVPLSADDYQLRVGAILQSLTPRVKLVFLCSPGNPTGRLLRRADIEAIAAAATGSLRCRQPLLPPPSATASSSLRRRALSIAAVPEPALLLPAAAGSLVVVDEAYVDFAPDEAAASCVPLVGRTPNLVVSQTFSKAWGLAGARVGVAVAPEPLVSALDRAPFNLSTLAEQAALRAIRAAPAVRAQRDRVLAERDRVAAALSAPEFASAVRRVSPSDANFLLVRVANCRAVCDALAERHGVVVRYRGGMLHCDGCMRVTIGTEEENERMLAALRRAVAEPA
ClassI	Histidinol phosphate AT	PF00155	Protist	Emiliania huxleyi	2903	R1DCD3	R1DCD3	Thioredoxin reductase	UniProtKB		MTPRFSPLARRGIITGPRFTPIVQALPSIVPFVAPEEIERSRGRRFAVRLGANELTFGPSEKAVRAMAEASSSAWMYGDPKSYELRAALADQHGVDPLNIVVGEGVDGLLAYTAHLLIAPGDALVTTRGTYPTLNYFVAGRGGHLHTVPYGDDDRQDLDALLAKAWEVDAKVLYLVNPDNPSGTWHPAERIEQLVEGLPPGCLLLVDEAYHELGVDFDANAHVAVDDLRVLRLRTFSKGYGLAGCRIGYALGAPDIISAFDKVRNHFGIGRVSQAGALAALQDQPHLHSLRGRVAHARATLGGIADEHGLAALPSATNFVTIDCGRDGAFARLILAELLERDIFVRMPGAAPLDRCIRVSCSDDTDLAVFRAALPAALEAAHSKMSPPGACKVYKD
ClassI	Histidinol phosphate AT	PF00155	Protist	Emiliania huxleyi	2903	R1EVP1	R1EVP1	Thioredoxin reductase	UniProtKB		MTPRFSPLARRGIITGPRFTPIVQALPSIVPFVAPEEIERSRGRRFAVRLGANELTFGPSEKAVRAMAEASSSAWMYGDPKSYELRAALADQHGVDPLNIVVGEGVDGLLAYTAHLLIAPGDALVTTRGTYPTLNYFVAGRGGHLHTVPYGDDDRQDLDALLAKAWEVDAKVLYLVNPDNPSGTWHPAERIEQLVEGLPPGCLLLVDEAYHELGVDFDANAHVAVDDLRVLRLRTFSKGYGLAGCRIGYALGAPEIISAFDKVRNHFGIGRVSQAGALAALQDQPHLHSLRGRVAHARATLGGIADEHGLAALPSATNFVTIDCGRDGAFARLILAELLERDIFVRMPGAAPLDRCIRVSCSDDTDLAVFRAALPAALEAAHSKMSPPGACKAV
ClassI	Histidinol phosphate AT	PF00155	Eubacteria	Escherichia coli	83333	P06986	P06986	Histidinol-phosphate aminotransferase (EC 2.6.1.9) (Imidazole acetol-phosphate transaminase) (HPAT) (HspAT)	UniProtKB		MSTVTITDLARENVRNLTPYQSARRLGGNGDVWLNANEYPTAVEFQLTQQTLNRYPECQPKAVIENYAQYAGVKPEQVLVSRGADEGIELLIRAFCEPGKDAILYCPPTYGMYSVSAETIGVECRTVPTLDNWQLDLQGISDKLDGVKVVYVCSPNNPTGQLINPQDFRTLLELTRGKAIVVADEAYIEFCPQASLAGWLAEYPHLAILRTLSKAFALAGLRCGFTLANEEVINLLMKVIAPYPLSTPVADIAAQALSPQGIVAMRERVAQIIAEREYLIAALKEIPCVEQVFDSETNYILARFKASSAVFKSLWDQGIILRDQNKQPSLSGCLRITVGTREESQRVIDALRAEQV
ClassI	Histidinol phosphate AT	PF00155	Protist	Fragilariopsis cylindrus	635003	A0A1E7FY01	A0A1E7FY01	Histidinol-phosphate aminotransferase	UniProtKB		MAEETPSITTGIASKLARANILELQPYRCARDDYSEGVLLDANENAFGPTSVPSNSLDPYDNSNTLERYPDPYQKQLKELFCRERGHELQPSNIFVGVGSDEAIDLLMRIFCTPGAGGSTTTTNGGDNILITPPTYGMYKVCAKVNDVQIISVPLTPDFDLNVPKMLEGVTDKTKLLFICSPGNPTCKAIPLSEIEKIASEREKYPGIVVVDEAYIDFAGEGSSAVSLIKKYSNIVVLQTLSKAFGLAGIRCGFCIGPPDIIQLMNNVKAPYNVNSLTSEVAINAMNSMETLNKNIQAILKERTNVRAELEQLTDIVDFIYPSDSNFLLFRIKDDLNAVDLYKQMADYGVVTRFRGNEMHCNQCIRVTIGKPDENKKFFDILKSTWSELTAKKRNAGEE
ClassI	Histidinol phosphate AT	PF00155	Eubacteria	Fusobacterium nucleatum	190304	Q8REW4	Q8REW4	Histidinol-phosphate aminotransferase (EC 2.6.1.9)	UniProtKB		MKDLHGGNIYKFQREGKNNILDYSSNINPLGVPQKFIDIAKENFDKLVNYPDPYYIELRKKIAEFNSLNMDNVIVGNGATEILFLYIRALKPKKVLILAPCFAEYARALKSVSAKMEYFELKESDNFYPNIINLKKEIENNNYDLLLFCNPNNPTGQFIKLEDIKEIVKTCENKNTRIFIDEAFIEFIENWKEKTVSLLKNRNVFIMRAFTKFFAIPGLRLGYGLGFDENILKKMWEEKEPWTVNTFANLAGLTMLDDKEYIKKSEKWILEEKKFMYKELSDFQYIKAYKTECNFILLKIYNISSASLRDKMIEKNILIRDASNFKFLDFHFVRLAIKDRESNLKLLETLDTIMEYK
ClassI	Histidinol phosphate AT	PF00155	Eubacteria	Gloeomargarita lithophora	1188229	A0A1J0A8T8	A0A1J0A8T8	Histidinol-phosphate aminotransferase (EC 2.6.1.9) (Imidazole acetol-phosphate transaminase)	UniProtKB		MEQRDGDAPMLPCLRPDLVSLATYHPQAREAGADWLDGNEFPLDWPPSLKEKLAWMYRQDMENNRYPDGSHGELKYELCNYVGEGLTTGSLTADWLALGNGSDELIRSLLMATCLGQNAGILIAEPTFSMYQILARTLGIPVWAAGRDEQFAINTTQATELMNQEPIRVVFVVHPNSPTGNGLTPAERDWLKRLPPKVLVVIDEAYFEFSQDTLLPDLLAHPNWVILRTFSKGFRLANLRIGYAIAHPEVITALEKVRLPYNLSGFSLLAAQFALTQRRQLLSGIPEILTERERLGMELTKIPALQVWPSQGNFLYIRTTAVPLPQLHQSLRELGSLVRHTGGGLRLTIGSAAENSRLLQRLRQTCGG
ClassI	Histidinol phosphate AT	PF00155	Eubacteria	Gloeomargarita lithophora	1188229	A0A1J0AFY0	A0A1J0AFY0	L-threonine-O-3-phosphate decarboxylase (EC 4.1.1.81)	UniProtKB		MPQPRHGGDRLWAGRIAGCDPEAILDFSANLNPLGAPAWVKDFLGQNLHLTADYPDPNYRELRRGIGAFHHLEPAWVWPGNGAAHLLTWLGRDLASQGVVTLVTPAFGDHWRALRAFDADVKTWVLPWEQNEIHLPKVGQGLLLSNPHNPTGYLFTKTQLQALLDTWNLVVIDESFMDFLSPERSQSLISLLPQYDNLVILRSLTKFYGLAGLRLGYVLAHPDRIQQYQQWDAPWSVNGLAAALGGQLLQDREFQERTWEWLALHYTQLFQGLALIPGLEPYPSAANFILVKTTLPAPELQRRLLVNHQILIRDTVSYPELGWGYFRVAVRQTQDNQKLLTALRSERITP
ClassI	Histidinol phosphate AT	PF00155	Protist	Guillardia theta	905079	L1JS71	L1JS71	Aminotran_1_2 domain-containing protein (Fragment)	UniProtKB		MARPLKFVREDLARVSYSPVRPLDVISAEIGIPPHQIAKLDANENLHPVPTEMMEALTSALTSFSSGCSAQIYPDPSQTNLRADIAAMHGISPDRVVAGSGSDDILDIIMRLVDTDSCIICPPTFGMYKFLGTIMRINIIEVPRKENFQVDVPAVVKAIRETKCKLVMLPSPNNPTGTILPNEDIRVICQEDCLVVIDEAYSDFAGVSAEELLDEFPNLILCRTFSKWAGLAGIRVGYAIGHPDFIERMLAIKQPYNVNVAA
ClassI	Histidinol phosphate AT	PF00155	Archaea	Haloferax volcanii	309800	D4GSI8	D4GSI8	L-threonine-O-3-phosphate decarboxylase (EC 4.1.1.81)	UniProtKB		MDPGSVSDVDHVTHGGTADHSLVDFSTGSNPEHPSGLAGVYESALATARRDSLDDYSRFRVAAAEFVGCNPDEAIPAAGVIEALRLAVGVTVSPGDSVALPAPCCGEYAREIRLQGGDPVHVPHDRLLETVDPAEHAAVILSYPANPVGTAYPRDELRAFIDDCRRADTPVIVDETYLGFTRLPSTAGLDGVIALHSVTNVFGVPSLRAGFAAATGDLGDRLSRARCTWVLSAPAVEVATFCLEQEAFLEATRNRVERERPRVIAGLDRLGYDPHPADSALVLFRADDVDCVLRETRRRGFAVRDARDYQGLDSHVRISVRRPDENDRLLDALAEAS
ClassI	Histidinol phosphate AT	PF00155	Archaea	Haloferax volcanii	309800	D4GSI6	D4GSI6	L-threonine-O-3-phosphate decarboxylase (EC 4.1.1.81)	UniProtKB		MDPESVRAGSRVPHGGTTDPTVLDFSANTNPERPDGVEAVYREAFDASTRYPDDDYADFRAAAGDYVGCVPEAVVPTAGGLEALRLAFEVTLSPGDTALVPEPSFGEYDREIRLQGAEPVAVAHDAILDADPADHAVAVVCTPNNPTGELAPADDLRAFAARCREADTVLVVDEAFLDFTDEPSLAGEPGVVVARSLTKMFGLPGIRAGFAVATGDLGDRLAVARRAWSLSTPAAAVGAYCMDDAEFVSRTRARVSAERERLRETLSDAFAVSPSDAPFLLVDVGDRDVDAVVETARDRGVAVRDATTFPTLDSHVRVAVKRPDENDELLRALAAVADDV
ClassI	Histidinol phosphate AT	PF00155	Archaea	Haloferax volcanii	309800	P17736	P17736	Histidinol-phosphate aminotransferase (EC 2.6.1.9) (Imidazole acetol-phosphate transaminase)	UniProtKB		MQPRDLSAHAPYVPGRGTEEVARELGMDPEDLTKLSSNENPHGPSPKAVAAIEDAAPTVSVYPKTAHTDLTERLADKWGLAPEQVWVSPGADGSIDYLTRAVLEPDDRILEPAPGFSYYSMSARYHHGDAVQYEVSKDDDFEQTADLVLDAYDGERMVYLTTPHNPTGSVLPREELVELAESVEEHTLLVVDEAYGEFAEEPSAIDLLSEYDNVAALRTFSKAYGLAGLRIGYACVPEAWADAYARVNTPFAASEVACRAALAALDDEEHVEKSVESARWSRDYLREHLDAPTWESEGNFVLVEVGDATAVTEAAQREGVIVRDCGSFGLPECIRVSCGTETQTKRAVDVLNRIVSEVPTA
ClassI	Histidinol phosphate AT	PF00155	Plant	Klebsormidium nitens	105231	Klenit1_13473	13473		Phycocosm		MFVNAGPAAIPDVHYPPADQDLQGGAFDGPIRRLHLNESFLPPSPKVVEAIQKACSTVNRYPDPKARGITKVLAERLSFPVGQIVVTNGSDQGISIIGELFLGEGRSVVLPEPSFPSYLRAAETAGAETLLIPLREDGANSVEAMIDAVTDSTTAVFVSSPNNPTGAILQEPEVRLLAERLPDSVLLVLDDAYCEFAKHSGGPDNLEILRKHRRGPWIVLRTLSKAYGIAGMRVGYVLCSSQALAESFRKVTPIFPVGLLSQVAAEAALSDQPYSDWLVQETVKHREALADSLRSLGLHVLPTEANFVAFRVDRLATTVIAALAKKGILIGACRSSLEVWDNYLRASVGSPEDTRAFLEALKQELNL
ClassI	Histidinol phosphate AT	PF00155	Plant	Klebsormidium nitens	105231	Klenit1_4408	4408		Phycocosm	cTP	MAATAAVLRVPTSAVATSLQNTVRSSDVLQQTITPPFGSIVLSSRIQQLNTLTQSSSFVGDKPSENRMAGCARAVATTEGLSAAAEGRGDETDSNGALDGTQFLRPHLLSLAPYTPIEPFEILSARLGRRPEDIVKLDANENPYGPPPEVLEALGSMQFPNIYPDPESRRLREALAKDTGVGAEHLLVGCGADELIDLIMRCTLDPGDKIVDCPPTFTMYAFDADVNNAEVVTVSRKPDFSLDVPGIVDAVEKHNPKIVFLTSPNNPDGSVIREEDLVTILKLPVLVVLDEAYIEFSDEPSRAGWVRTHSNLIVLRTFSKRAGLAGLRVGFGAFPLSLVKYLWRAKQPYNVSVAAEVAACAALSNSAYLEDVKNALVKERERLFGLLQDVPFLKPYPSAANFILCDVKETHSAKEIKDALAKQGVMVRHYQKPQLKNFVRISVGKPEQTDLLMKALQSIP
ClassI	Histidinol phosphate AT	PF00155	Eubacteria	Leptospira licerasiae	1049972	I0XNL0	I0XNL0	Cobyric acid synthase	UniProtKB		MKSDRIDLHGGNLFKMANIAGADPSEILDFSSNLNPLGFPDWVRPLINSKISELIHYPDPNYTKARNSLEKFWNIQKEEIVFGNGASELIHILPRIKKFDLAVIVQPSYIDYKKSIELAGIQIQEIHLRKESNFELNHEELVHIFKENPKKQILVLLGHPNNPTGKLLNREAILQIASDHQNAFFVIDESFIDFCLNDVSFRNYRTENLAVLWSLTKILALPGLRIGLLLAAPAIVSEISKFLPSWSLNSLSASIIERFGEDQFFLLKTRQKISEWKGIFKEELEDLKTFRVYDTNTNFILLELLDKKISTSELEDLLLKRSKIGIRNCYNFIGLENDYIRIAIKTPEENERLIHAFRSAFDKKPKNSITKKIKPSLMLQGTASNVGKSILATAFCRIFTQDGLKVAPFKSQNMALNSFVTHEGAEIGRAQALQAQACKIKADYRMNPILLKPSSEKDSQVILNGKPVDAMDFRDYMKFKSSAFDEVKKSFDSLSEEFDMVVLEGAGGVSEVNLKNKDIVNMRMAEYAKSKVLLVGNIDHGGVFGSFVGAMETMSEWERKLVSGFLINRFRGIKSLLDPGIRYLEETTRKNVFGIVPFLNDLRLPEEDSLEFKSGSLNDTSPLGNRIDIVLIDTPRISNHTDLDPLRIEPDVRVRIVQRKEEIGNPDVLILPGSKNVITDLNYLKESGISEIILNFHKQGRTEIIGICGGYQMLGESIHDPFQIESTLGSAEGLKLIGVKTVLEKEKLLKQTEGTHVLSGKKVSGYEIHHGNTKEISAKSLFQNIFGESLGHQGISERVWGTYLHGVFDEDEFRRWFLDKIRVEKGMKPLGKIQARYELETNIDRLANEVRKSVNMNEIYRILGLK
ClassI	Histidinol phosphate AT	PF00155	Eubacteria	Leptospira licerasiae	1049972	I0XNY4	I0XNY4	Histidinol-phosphate aminotransferase (EC 2.6.1.9) (Imidazole acetol-phosphate transaminase)	UniProtKB		MRFQPALDKIPAYEAGKPIELVVREYGISPEKVLKLASNENPYGVSPKVSEVIKEAVYKMPLYPDDSYKALKDALAKAHGVDEKNVIQGNGSDQIFDFATRSVLSPGDKVLQNGKTFSMYSIYAGQCGAETIQTDSELHDLDQFLDLYKKHSPKIIFICTPCNPIGDALDQSDLYTFLQKISSDTMVVLDAAYMEFGKTRDPKKEVQAADVISKFPNVLYTNTFSKIYGLGGMRIGYGIASEEMIRAFYKLRPPFNVSQLSQLAATAALSDREFVENYLRSNLKEMIRYEEFAKKKELFYFESYANFITIKLDKAKLDSSQTFETLLKEGIILRNLKSYGLNALRITVGRPEQNDRVLERLSELL
ClassI	Histidinol phosphate AT	PF00155	Plant	Marchantia polymorpha	3197	Mpolymorpha_Mapoly0007s0122.1.p	Mapoly0007s0122.1.p		Phytozome	cTP	MLALGGSPPAGTLSFSNTITKQAFTTELNGFFSAENSSRCPSSIRASAVPLVKEAASGVNFIRPHLRNLAPYTPIEPFEILSARLGRAPQDIVKLDANENPYGPPPEVMEALGNMQFPNIYPDPESRRLRAALAKDSGLGAEHILVGCGADELIDLIMRCTLEQNDTVLDCPPTFTMYAFDTAVNGANLVKVPRNKDFSLDVPAILMAIEKHKPKLIFLTSPNNPDGSLIKEDELLEILKQDVLVVLDEAYIEFASEPSRMTWVKEHENLIVLRTFSKRAGLAGLRVGYGAFPLGIIDYLWRAKQPYNVSVAAEVAACAALDNTAYLEDVKVKLVNERDRLYGLLLDVPFLTPYPSHSNFILCSVTDASKSAKQLKADLAKEGVMVRHYDNQELRNYIRISVGKPQHTDAFFNALAKVA
ClassI	Histidinol phosphate AT	PF00155	Plant	Medicago truncatula	3880	Mtruncatula_Medtr6g033600.1	Medtr6g033600.1		Phytozome		MKMTHMAIEYAFFPFYRLCILLLSLFFVLFFYSYVCFCWYYGTKNDFSCREKDGIWFIYYSCVLDPGDKIVDCPPTFTMYEFDAAVNGALVIKVPRRPDFSLNVEHIIEVVKQEKPKCLFLTSPNNPDGSIIDDDDFLKILELPILVVLDEAYIEFSTIESKMSWVKKHDNLIVLRTFSKRAGLAGLHVGYGAFPLSIIKYLWRAKQPYNVSVAAEISACAALQNPTYLENVKDALVKERGRLFDLLKAVPFLKPFPSHSNFILCKVTSGVDPKKLKEDLAEMGVMIRHYSNKELGYVRVSVGKPEHTDVLMNNLFSCRIS
ClassI	Histidinol phosphate AT	PF00155	Plant	Medicago truncatula	3880	Mtruncatula_Medtr6g033540.1	Medtr6g033540.1		Phytozome		MGIINLQNSSALCLVDSSHSNLQQRRKFVTMASSMIPPSVEQVNNGPLQVTTTGDSFIRQHLRKLAPYQPILPFEVLSSRLGRKPEDIVKLDANENPYGPPPEVMEALGSIRFPYVYPDPESRRLRAALAQDSGLESEYILVGCGADELIDLIMRCVLDPGDKIVDCPPTFTMYEFDAAVNGALVIKVPRRPDFSLNVEQIIEVVKQEKPKCIFLTSPNNPDGSIIDDDDLLKILELPILVVLDEAYIEFSTIESKMSWVKKHDNLIVLRTFSKRAGLAGLRVGYGAFPLSIIKYLWRAKQPYNVSVAAEISACAALQNPTYLENVKDALVKERGRLFDLLKAVPFLKPFPSHSNFILCEVTSGVDPKKLKEDLAEMGVMIRHYSNKELKGYVRVSVGKPEHTDVLMNCISRLS
ClassI	Histidinol phosphate AT	PF00155	Plant	Mesotaenium endlicherianum	184485	Mesen1_3541	3541		Phycocosm	cTP	MASVVSAGCGACHCLALQLQASAKCKSLLCPPQCMNANFDKRSYNLFAKIQIQKFKKRVVLCSMGDPKTIAVVEDDRPSNASVSGNGANFVRTHLRTLSAYTPIEPFEVLSERLGRTPENIVKLDANENPYGPPPEVLEALGSMNFPHIYPDPESRRLRAALAADTGVPSEHLLVGCGADELIDLIMRCTLDPGDAIVDCPPTFTMYAFDAAVNAAGVIKVPRLPSLALDLPAVKAAVLQHRPKLLFVTSPNNPDGGVISQEEVEELLELPVLVVLDEAYIEFASVPSCMPLVMERSNLIVLRTFSKRAGLAGLRVGYGAFPLGLVDYLWRAKQPYNVSVAAEVAACAALSNPAYLERVKNALIQERERLMELLQTLPFLQPYPSHANFILCNVIGDKSAKDIKDALAQEGVMVRHYSKAELSNFIRISVGKPEHTDLLMAALQRL
ClassI	Histidinol phosphate AT	PF00155	Archaea	Methanocaldococcus jannaschii	243232	Q58365	Q58365	Histidinol-phosphate aminotransferase (EC 2.6.1.9) (Imidazole acetol-phosphate transaminase)	UniProtKB		MGDWMIENKVRDVVKKLKPYVPGKSKEEIARAYGIKPEDIIKLGSNENPWGPSPKIKEKILDEIDKIHQYPEPVNPILMKELSKFLNVDEENIIVGGDGADEIIDTIFRTFVDDGDEVIIPIPTFTQYRVSATIHNAKIKYAKYDKEKDFKLNVESVLNNITDKTKVIFLCTPNNPTGNIIENRDVERVINETDALVVIDHAYIEYAKKEYDWTQKAPEYDNVIVLRTFSKVFGLAGMRVGYGVANKKIIDYMMRVKPIFSLTRLSQVCAITALRDREFFERCVRDGIKSREMLYNGLKKFKDIKVYPSEANYLLVELKTMKAKEFCEELLKRGVIVRDCTSFDGLGDNYVRVSIGTFEEVERFLKILEEIIS
ClassI	Histidinol phosphate AT	PF00155	Archaea	Micrarchaeum acidiphilum	425595	C7DHJ8	C7DHJ8	Aminotransferase class I and II	UniProtKB		MNFIMATKKNKTADGLRLDYSGGGYPPAPSVSKAVRDALPKLNLYPYEWYDELRSAIASYSGVRKENVLPTNGGDEAIGIITSIFGKRSLIPAPTYGQYEYIARAYGYSIRLKDCMPDGYNYKVAYTNSDLRWATLTWICNPNNPTGNIVPREDIEDFLHETGGLLVVDEAHYEFCGKTVVDMVERYDNLAVIRTFSKAFGIAGLRLGYIIANERLVERLNSSKQEFNVSRVSRDAGIAALRSLPYYRRQIRRTIAERDLTERFCRSLGIFAFESNGRFILLRFSSRKELYRVHRSLKADGITTFVSGDSEFSGLRGPYMRIAAGSSMQMRRFRKAIRKVIIKKPVYSANKK
ClassI	Histidinol phosphate AT	PF00155	Protist	Monosiga brevicollis	81824	A9VDN0	A9VDN0	Predicted protein	UniProtKB		MASRFIAPHLAEASYNGVEPLETIAKEIGLPVEQLIKLNANENVYGLPEAVQQAVANAEHHVYPDPAQVQLRAAVAKLLEVQPENICCGAGSDDILDIVIRMNQPKAMVTSIPTFGMYKFLGSVANVPVVNVKRKDDFTLDMDAIIAAIRDNEEDALIVMDEAYAEFCDSTSMSLFGTYPNLLVARTFSKWAGLAGLRLGYCVADAELIKVMMAIKQPYNVNTAADAAGLAALEHRDTILKTVAILRAEKDRLYTELTKVDWLRPVPSDANFVLVEVQRLPAQTLYQGGDLSNYVRISAGKPEQMDAVLAAIKAIEKEYHLYAPIISM
ClassI	Histidinol phosphate AT	PF00155	Eubacteria	Mycobacterium tuberculosis	83332	P9WML7	P9WML7	Histidinol-phosphate aminotransferase (EC 2.6.1.9) (Imidazole acetol-phosphate transaminase)	UniProtKB		MTRSGHPVTLDDLPLRADLRGKAPYGAPQLAVPVRLNTNENPHPPTRALVDDVVRSVREAAIDLHRYPDRDAVALRADLAGYLTAQTGIQLGVENIWAANGSNEILQQLLQAFGGPGRSAIGFVPSYSMHPIISDGTHTEWIEASRANDFGLDVDVAVAAVVDRKPDVVFIASPNNPSGQSVSLPDLCKLLDVAPGIAIVDEAYGEFSSQPSAVSLVEEYPSKLVVTRTMSKAFAFAGGRLGYLIATPAVIDAMLLVRLPYHLSSVTQAAARAALRHSDDTLSSVAALIAERERVTTSLNDMGFRVIPSDANFVLFGEFADAPAAWRRYLEAGILIRDVGIPGYLRATTGLAEENDAFLRASARIATDLVPVTRSPVGAP
ClassI	Histidinol phosphate AT	PF00155	Eubacteria	Mycobacterium tuberculosis	83332	P9WQ89	P9WQ89	Uncharacterized aminotransferase Rv2231c (EC 2.6.1.-)	UniProtKB		MLWILGPHTGPLLFDAVASLDTSPLAAARYHGDQDVAPGVLDFAVNVRHDRPPEWLVRQLAALLPELARYPSTDDVHRAQDAVAERHGRTRDEVLPLVGAAEGFALLHNLSPVRAAIVVPAFTEPAIALSAAGITAHHVVLKPPFVLDTAHVPDDADLVVVGNPTNPTSVLHLREQLLELRRPGRILVVDEAFADWVPGEPQSLADDSLPDVLVLRSLTKTWSLAGLRVGYALGSPDVLARLTVQRAHWPLGTLQLTAIAACCAPRAVAAAAADAVRLTALRAEMVAGLRSVGAEVVDGAAPFVLFNIADADGLRNYLQSKGIAVRRGDTFVGLDARYLRAAVRPEWPVLVAAIAEWAKRGGRR
ClassI	Histidinol phosphate AT	PF00155	Eubacteria	Mycobacterium tuberculosis	83332	P9WML5	P9WML5	Putative phenylalanine aminotransferase (EC 2.6.1.-)	UniProtKB		MTARLRPELAGLPVYVPGKTVPGAIKLASNETVFGPLPSVRAAIDRATDTVNRYPDNGCVQLKAALARHLGPDFAPEHVAVGCGSVSLCQQLVQVTASVGDEVVFGWRSFELYPPQVRVAGAIPIQVPLTDHTFDLYAMLATVTDRTRLIFVCNPNNPTSTVVGPDALARFVEAVPAHILIAIDEAYVEYIRDGMRPDSLGLVRAHNNVVVLRTFSKAYGLAGLRIGYAIGHPDVITALDKVYVPFTVSSIGQAAAIASLDAADELLARTDTVVAERARVSAELRAAGFTLPPSQANFVWLPLGSRTQDFVEQAADARIVVRPYGTDGVRVTVAAPEENDAFLRFARRWRSDQ
ClassI	Histidinol phosphate AT	PF00155	Fungi	Neurospora crassa	367110	Q7S9U6	Q7S9U6	Histidinol-phosphate aminotransferase	UniProtKB		MSPFNLETCARPNILALEPYRCARDDYKDDGTNILLDANENAYGPPVPQNLATGSGSSGPELDLLGLHRYPDPHQRDLKQLLCSLRTTHAHTSKLLTPENLCVGVGSDEAIDALLRCFCVPGRDRILVCPPTYGMYSVSAQVNDVGLVKVPLLPAPSFAIDVPRVLETLSTEPNIKIIYLCSPGNPTGSLLAKEDIQKVLEHPTWNGVVVVDEAYIDFAPESASLAEWVNEWPNLVVMQTLSKAFGLAGIRLGAAFTSPPIARLLNSLKAPYNISSPTSALASYALGPDGLKVMRANKERLIKQRERLVAELPQIPGVGKLAGGESSNFLLYEMLDKEGKPSNETALKVYQKLAETKGVVVRFRGKEHGCEGCLRITVGTEEEVTRCLGALREALKEVRGE
ClassI	Histidinol phosphate AT	PF00155	Archaea	Nitrosopumilus maritimus	436308	A9A603	A9A603	L-threonine-O-3-phosphate decarboxylase (EC 4.1.1.81)	UniProtKB		MKIRTKTSITKHHPISHGGRFSGGNQQSDVIDFSSNTSPAGMPSTVKSTMKKRLDGMEHYPDADSLSLLSSLKKYTGFSDSHIVVGNGAIEILYNFCTAFLSKKHVLIPTPTFSEYESASKLVDCKFTFFKTMNLSKNIDSFISKIPKNGCVFVCNPNNPTGNIISKKQLTKIISAAKNKSSFVFVDECFIELVPESNQSVINLVKKYDNLFVLRSLTKSFGLAGIRIGYGIGSKTIIDILKKIKIPWSVNALAQEAGMIAIKNKSHLTKSKSIIKKESNFLKKKIARIPGFECHDSSTNFILIKTKYDSTKLQKKLLKHKILIRDCKNFRGLDNHYIRIAIKSHKDNLKLVTAMEAIA
ClassI	Histidinol phosphate AT	PF00155	Archaea	Nitrosopumilus maritimus	436308	A9A5X5	A9A5X5	Aminotransferase class I and II	UniProtKB		MKNSWYEKKLEDFAKLGGYKKPEKFDDVLKLDSNENFVISKKFQQDVIAYAKSNSDVREYPLGGVEKLVSKLAKYLKVSENMIGVGNGSDQILDLFLANMASKKTRILTSDPTFGFFEERCKLYAIPCTKIPFSSDMKLDIEKFNSNLKKCHILYLDSPNNPTGFQFSKAQLESLIKKFDGLVIIDEAYGEFGDSSIVSLTKKYDNLIVVKTFSKAFGLAGLRIGYFVANKKIVEVFNQVLQYPYPLNTLAIEAGIASLDKVDQMKEASEIIKSERKKIIENLRKYDAFTVFDSNANFVLFDAKGADKRVFSALVEQGISIRKLGKIGSHSGCLRVTVGTKEMNSKFLLAIRDLLG
ClassI	Histidinol phosphate AT	PF00155	Protist	Phaeodactylum tricornutum	556484	B7G747	B7G747	Predicted protein	UniProtKB		MCTTDNSKQAASGAASRLARKNILELAPYRCARDDYSEGVLLDANENAFGPPTRPEHIKDPLERYPDPYQVPLKQKLAAHRGNELESSNIFVGVGSDEAIDLLMRIFCVPGKDKIMQTPPTYGMYKVCAKINDVEVVNVPLTADFDLIIPNILEAITPEAKLLFLCSPGNPTAKALPLADIEAVLQSPQTCDTIVVVDEAYVDFSTQGSAVGLVHRYPNVVVLQTLSKAFGLAAIRCGFCIGPPDIIQLMNNCKAPYNVNALTSELAIQAFDHVDVLDTNIASLLSERARVAASLAELDFVEKVYPSDANFLLFRVASHAQAVYKDMADQGGVVTRFRGTEMHCDECIRVTVGTPDENEAFLKALQTSYRALA
ClassI	Histidinol phosphate AT	PF00155	Plant	Physcomitrium patens	3218	Ppatens_Pp1s175_129V6.1	Pp1s175_129V6.1		Phytozome		MICPSPFKFHFEVAQMSLRAANLIAAGANSLSGTPLSFRSPSMSRVSASADALTTVPLATKGASFIRKHLQTLAPYTPIEPFEILSARLGRHPKDIVKLDANENPYGPPPEVLEALGSMEFPNIYPDPESRRLRAALAEDTGIGAEHILVGCGADELIDLIMRCTLDPGDKILDCPPTFTMYAFDAAVNGASVIKVPRLPGFALDVPSIVDTVRQQNPKIVFLTSPNNPDGCLVSDDELKTILDLPVLVVLDEAYVEFAREPSRINWVTNYENLIVLRTFSKRAGLAGLRVGYGAFPLSLIEYLWRAKQPYNVSVAAEVAACAALTNPKYLEDVKNALVEERERMFVKLKEFSFLEPYPSHANFILCSVTGNKTARELKAALAKDGVMVRHYEKAELQNYIRISVGKPEQTDAVLAALAKLQC
ClassI	Histidinol phosphate AT	PF00155	Fungi	Piromyces finnis	1754191	A0A1Y1UYB2	A0A1Y1UYB2	Histidinol-phosphate aminotransferase	UniProtKB		MAPSNFNLKDVVRPNIWALDPYRCARDDYWEGILIDANENGFGTCINLDDSEISLPKPKPNDKDMNSDTHIERYPDPRQLDFKTLFAKFRGLSSPNGMFVGVGSDESIDIIMRVFGVPGKDKILVTPPTYGMYSVCAATNDLGVVKVPLLLPNFQLDVPKVKEALKNDPSIKLVLLCSPGNPTGSCITKNDIREILEFEDFKGIVVVDEAYIDFVEENESKGSVATWVNKYPNLIVTQTLSKSFGLAGIRCGIAITSDEIAAIINKTKAPYNVSTPASLIARKALSDESIAKMKENIGKIIEERTKLINTFKSLDGVGEILGTNDGNFILVQVVNKNGVPSSNRANKIYKGMANNEKVVVRYRGNEYGCQGGLRITIGNVEDNVVLVEKFKKLLNETIDEE
ClassI	Histidinol phosphate AT	PF00155	Fungi	Puccinia graminis	418459	E3K245	E3K245	Aminotran_1_2 domain-containing protein	UniProtKB		MPFTAISHETLLRSQESAVDKLFPGYCPSPNEECCPTSSRKAQQAFCSLVRCCLTPVGISRLACAKTVTRRMVNQNAGLPDHFSLDKVIRPNILSLKPYRCARDDYERGILLDANENSLGSALSPTEEFEQQALPAQQLSPEHGGLNIHSLSLHRYPSPSQIPIKQNLCDYRNSIQPDLPPLEPANVFLGVGSDEILDLLFRIACKPGDSEGIGDQVIVTPPTYGMYSVCAKVNDVGMINVPLNVEGGAFTVDLEHLDSQLSQGSSSRPIKLVILCSPGNPTGTTIPLGTIEKILSNPKFNGILVVDEAYIDFAGNEKSAIKLVRQGWRNLIVTHTLSKGFGLAGIRLGIAYGSADLIQVLNNTKAPYTISSPTSSLGYEATKPDRLKATEAHISKINENRDWLQKELVKITGLGKILGQTEANFILIQVMSFDSPTDVDSQRAKSVYKYMAEDSELGQTPIVVRYRGDELGCQGCLRITVGSRLECQKLLEKLAQTLQLIH
ClassI	Histidinol phosphate AT	PF00155	Archaea	Pyrococcus furiosus	186497	Q8U406	Q8U406	Histidinol-phosphate aminotransferase (EC 2.6.1.9)	UniProtKB		MINQINFKTSHGGSREEGYIDFSASVNPYPPEWTDEMFERAKKISTFYPYYEKLEEELSDLIGEPITITAGITEALYLLGVWMRGRKVIIPKHTYGEYERISRMFGGRVIKGPNDPGKLAEFVERNSFVFFCNPNNPDGKFYREKEMKPLLDAIQDTNSILILDEAFIDFVKKPESPEGENIIRLRTFTKSYGLPGVRVGYVIGFVDAFRSVRMPWSIGSTGVAFLEFLLKDNFKHLRKTLPLIWKEKERIEKELKVKSDANFFIMKVREGIIEKLKENGILVRDCKSFGLPGYIRFSVRRREENDKLINILRKTLNT
ClassI	Histidinol phosphate AT	PF00155	Archaea	Pyrococcus furiosus	186497	Q8TH25	Q8TH25	Histidinol-phosphate aminotransferase (EC 2.6.1.9) (Imidazole acetol-phosphate transaminase)	UniProtKB		MIWEEILNFEPYRAVEGNYRIWLDKNESPYDLPPQLKEEILEELKRIEFNRYPHITSDPLREALAEFYGLKKENIAVGNGSDELINYLVKMFKGKYIVVTSPTFGMYSFFAKLHGIPVKDIPLKEDFTIDGERIAEEGKAASAIFIASPNNPTGNSQPENEVLKVLDSGRVVILDEAYSEFSGKSFIPKISEYENLVILRTFSKAFGLAGIRCGYMIANEKIIDALYRILPPYNLNSLTMTVAIKMLEHYDIVKRRIKLIVKERERIRREFIEYSYPSEANFLLMKLDAYDYLLKKGIVVRKLSGRLEGHIRVTIGKKWENDELIKALKEFLEECRCG
ClassI	Histidinol phosphate AT	PF00155	Fungi	Rhizophagus sp.	1803374	A0A372QLU9	A0A372QLU9	Aminotransferase class I and II-domain-containing protein	UniProtKB		MSINNKKTFSLESIVRPNILTLKPYRCARDDYSSGILLDANENSFGVILPKNDDKLFKENGETLTLGIENLNRYPDPNQVNIKERLVEFRKVPNIDYFFLGVGSDECIDLIIRIFCIPGKDKILITPPTYGMYSVCANINDVNIIKVNLDVEDGKFQLKTDEILNVIKEQKNIKIIFLCSPGNPTGTALSHESIKILLEDENYNGIVVIDEAYIDFVEEEKNKNGSLVKWVTEYPNLIIMQTLSKSFGLAGIRLGVSIANPNIIQLMNNTKAPYNISALTSYVTYTALSQQNILKMKSIKQQIRSEHNKLISSIKKISGIGKILGGNDANFILVQILDKNDQNIVSNDRAHQIYKELAENHGIVVRYRGNEVGCEGCLRITVGTPKENEILLKNLSELLEGDKKI
ClassI	Histidinol phosphate AT	PF00155	Fungi	Saccharomyces cerevisiae	559292	P07172	P07172	Histidinol-phosphate aminotransferase (EC 2.6.1.9) (Imidazole acetol-phosphate transaminase)	UniProtKB		MVFDLKRIVRPKIYNLEPYRCARDDFTEGILLDANENAHGPTPVELSKTNLHRYPDPHQLEFKTAMTKYRNKTSSYANDPEVKPLTADNLCLGVGSDESIDAIIRACCVPGKEKILVLPPTYSMYSVCANINDIEVVQCPLTVSDGSFQMDTEAVLTILKNDSLIKLMFVTSPGNPTGAKIKTSLIEKVLQNWDNGLVVVDEAYVDFCGGSTAPLVTKYPNLVTLQTLSKSFGLAGIRLGMTYATAELARILNAMKAPYNISSLASEYALKAVQDSNLKKMEATSKIINEEKMRLLKELTALDYVDDQYVGGLDANFLLIRINGGDNVLAKKLYYQLATQSGVVVRFRGNELGCSGCLRITVGTHEENTHLIKYFKETLYKLANE
ClassI	Histidinol phosphate AT	PF00155	Fungi	Schizosaccharomyces pombe	284812	P36605	P36605	Histidinol-phosphate aminotransferase (EC 2.6.1.9) (Imidazole acetol-phosphate transaminase)	UniProtKB		MFDLNTCLRKNILELQPYRCARDDFSEGVLLDANECAYGSVISVDGVEFNRYPDPRQIEVKQRLCDLRNKELSITKPLTPDNICMGVGSDEIIDSLIRISCIPGKDKILMCPPSYGMYTVSAKINDVEVVKVLLEPDFNLNVDAICETLSKDSAIKVFFACSPGNPTAKALKLEDIKKILEHPTWNGIVVVDEAYIDFSAPDMSALTLVNEYPNLAVCQTLSKSFGLAGIRIGFCLTSKPIATIMNSLKAPYNISEPTSRLALDALSPQSIDKMHTYRDAIIQQRVRLCKELTTIKGMGKIIGGYDANFILIQVLDRPEGGKPSNDAAKYLYLQMATMHKVVVRFRGTEPLCEGALRITVGTEEENTILLKTIKLVLQEYYTKK
ClassI	Histidinol phosphate AT	PF00155	Plant	Selaginella moellendorffii	88036	Smoellendorffii_86787	86787		Phytozome		MAPATPAAGCGFIRKHLLDLAPYKPIEPFEVLSAKLGRSPKEIVKLDANENLYGPPPEVMESLGGMDFPNIYPDPESRRLRAALSEDSGLSMDYILAGCGADELIDLIMRCTLEVGDKIVDCPPTFTMYAFDAAVNGASVIKVPRFHDFRIDVPGIVQAVKEHSPKLIFLTSPNNPDGSLITDEDLMAVLALPLLVVLDEAYIEFADQPSRMKWVQDYDNLIILRTFSKRAGLAGLRVGYGAFPLNLIQYLWRAKQPYNVSAAAEVAACAALKNSSYLEEVKRSLIQERDRLFELLQTVQYLSPYPSCSNFILCSVSGNRSAKELKDGLAKMGVMVRHYDNAELRNYIRISVGKPEHTDVLMNALKAFA
ClassI	Histidinol phosphate AT	PF00155	Plant	Solanum lycopersicum	4081	Slycopersicum_Solyc04g009350.3.1	Solyc04g009350.3.1		Phytozome		MGVIELCNISSISIVRAKPSSLNEGNRRRRIACMASSVSVQEEESHQQKQGVNGGSFIRTHLLKLSPYQPILPFEVLSTRLGRKPEDIVKLDANENPYGPPPEVNEALGSMKFPYIYPDPESRTLRAALAEDSGLESEYILAGCGADELIDLIMRCILDPGDKIVDCPPTFTMYEFDAAVNGAGVIKVPRNPDFSLDVERITEVVEREKPKCIFLTSPNNPDGSIIDDETLLEILHLPILVILDEAYVEFSGMESKMKWVKKHENLIVLRTFSKRAGLAGLRVGYGAFPRSIIEFLWRAKQPYNVSVAAEVAACAALKNPTYLENVKVALVQERERLFNLLKEVPFLDPYPSYSNFILCKVTSGMDAKKLKEDLATMGVMIRHYNSKELKGYVRVSVGKPEHTEALMKCLKHFY
ClassI	Histidinol phosphate AT	PF00155	Plant	Sorghum bicolor	4558	Sbicolor_Sobic.004G264900.1.p	Sobic.004G264900.1.p		Phytozome		MDCSTRFLIGNPSPAASHFSGERRSPADRVFLRTMASAAPVEEPTAAARAKGRPTGDSFIRRHLRTLAPYQPILPFEVLSARLGRRPEDIIKLDANENPYGPPPEVAAALGSLKFPYVYPDPESRHLRAALAEDSGLESEYILAGCGADELIDLIMRCVLEPGDKIVDCPPTFTMYEFDASVNGALVIKVPRLPDFSLDVDRIVEVVEQEKPKCIFLTSPNNPDGSVINDEDLLKILDLPILVVLDEAYIEFSILKSKMAWVKKHDNLIILRTFSKRAGLAGLRVGYGAFPLSIIEYLWRAKQPYNVSVAAEVSACAALQNPTYLENVKNLLVQERERLFNLLEGIPFLKPFPSHSNFILCEVTSGKDAKKIKEDLAKMGVMIRHYDKKELKGYIRISVGKPEHTDALMKGLNALQL
ClassI	Histidinol phosphate AT	PF00155	Protist	Symbiodinium microadriaticum	2951	A0A1Q9ETX2	A0A1Q9ETX2	Histidinol-phosphate aminotransferase 2	UniProtKB		MPTRWMRRVDAAAAAEKTPTEDSKNPCQEVRPPPSLAMQCAGRELLPGFVLLPKALPLSFQQKLLDLACDVTRPKSPHESGGWYRNDPSAGSQLNDGSKARFWDSITLFPEMFHGLGEDLARRAVSASPVLAAPSKEFEARVVALNYYTGRGKMNWHKDDYNFAKQHRPIVMASIGASAEFGFKMKANDPDDSVRLESGDVIVFGGPARDLVHGMLRVFPETCPSELNFPSPPGPGRVSITWRDVGPEDGLTFNSDERLGLKITDNTLPRYLPNRPKGAGKGKKGYGKGYGKARDIASTLCCRNLVAMVIKAHIKKLKPYVPPLEGRNPKKFTLLDFNERTVEVPEFVKEAMKDFIDNGGLQKYPSYGGLQAKCLVWIGLEVTQKGSDQGIDLVIRCCCEKGSEVIIPSPTFAMYEQASEAEGLVIRRPHFTKDKGFPLEEVLAIVNQNTSLIVLSNPNNPTGTEIPRDAILDVLRKRPNVGVLVDECYFEFMDPSTTVANEVGNFPNLFVCRTFSKTWGIPSLRLGYLVSTPANIAALCCVRGPYDINQIAVVAIQAAMKKPQYVFDYVKEVNERSKPLFEEFLNKKGIGYWPTVANFIFCYFQDPKTTEAKLRERGILVRPKKDANDTLGLRVSFGTEQQMRDTIKAMEELL
ClassI	Histidinol phosphate AT	PF00155	Eubacteria	Synechocystis sp.	1111708	P73807	P73807	Histidinol-phosphate aminotransferase (EC 2.6.1.9) (Imidazole acetol-phosphate transaminase)	UniProtKB		MVSIRPSVRHTPAYVPGEQPQTNDFIKLNTNENPYDPPAQVLAAVAAELPKVRLYPDPVSTQLRQAAADLYGVDLNQVLAGNGSDDILNIVVRTFVDPGETVAFLDLTYSLYETIASVHGAKVQKIATDANFDLTGPVICPEAKLIFLASPNPPKGKHLNREFLWQTCAQAEGVVVIDEAYGDFSDEDHWDFLQEFDNVIISRTLSKSYSLAGMRVGLAIAAPALIEEMDKVRDSYNLDRLAQVLGTAALRNQAEFVPLWEKVRHTRTRLMEQLAELDFQVCPSDANFVFAAPRWMAAADLYQALKEKKILVRYFNHPRITDYLRITVGTDGEIDQLLLAIASLKGSLG
ClassI	Histidinol phosphate AT	PF00155	Eubacteria	Synechocystis sp.	1111708	P73417	P73417	L-threonine-O-3-phosphate decarboxylase (EC 4.1.1.81)	UniProtKB		MAGCPAFSLLDFSASINPLGPPASVLAAIESALPALRHYPDPQYIHLRQAIADHHQLSMDWVLPGNGSAELLTLAGRTFASLDCTYVVGPAFGDYGRSWRGAGAELKTIPWQVDQPWPWRKLRSPSEIANTSAVQSSHHGLILNNPHNPSGTLLAREEILALLPHYQWVLLDEAFMDFLPPGEEQSLVGDLEKHPNLIILRSLTKFYRLPGLRLGYALAHPDLLAQWQAWRDPWPVNVLAEAAAIASLEAEEFRQLVWQWLPPARSALQQDLASLPGLFPLPSQTNFLLVKTTIPAPELQEELLTKCQILIRDCLSFPELGEDFFRVAVRTMADNQKLTQALATIMATAAPS
ClassI	Histidinol phosphate AT	PF00155	Protist	Thecamonas trahens	461836	A0A0L0D9P2	A0A0L0D9P2	Histidinol-phosphate aminotransferase	UniProtKB		MARFIRDDLASARYKGVESIEALADELGIAVSSIIKLNANENQYGVPEACAAAMSAAINVTTHVYPDPSQAKLRGAVAELHELGPESVVAGAGSDDILDIILRATAPKIVAYAPPTFGMYSFLAKVNGSIEQVLIERTPEFGVTAASVIASVSEALADGGHGVVFLPSPNNPTGNLVALGEVRAMCAALPNAIIVLDEAYIDFAPAGASAAGLIGEYDNLVVCRTFSKWAGLAGTRIGYCLADPQLVATFLAIKQPYNVNCAAEAGALAALGARDDILASSVSRLIVERRNVFVQLAALAPLVVPVPSSANFVLARIADTAPLTAGELASALRAAGILIRYFNKQGGDLEAYIRISAGKPADTAVVIGKIRELLGAAPAPPPVLANPGIEAVLFDMDGVLADVGASYRAAIVATAKAFGVTVTATDIDAAKAAGNANNDWLVTRALIAASDDAPQPLPTLDEVTCQFEALYHGDGSTRGLYANETLVVAADLLHSLKHVAGLKLAVVTGRPRDPDATRFLDDFGLTGLFDAVITMDDGPAKPSPVPIQLALDALGVAPSAAIMLGDTVDDVAAALAASVPALGVIPPGAGEPDGLAKVLTLAGASYVMGPGCFELAHLITR
ClassI	Histidinol phosphate AT	PF00155	Eubacteria	Thermus thermophilus	300852	Q5SL65	Q5SL65	Histidinol-phosphate aminotransferase (EC 2.6.1.9) (Imidazole acetol-phosphate transaminase)	UniProtKB		MRAFKAHLRGLSPYPYKKEEAPVKLDQNESPFDLPGALKEEALGRLRAIPWNRYPEIHAESLRKRLSALLDWPEEGIVLAPGSNLLILALSLAAEEVLDLRPSFPHYAHAAKVAGTPYRAVPLGEGFSLDLKALLAAFRGGVLFLPNPHAPTGALFPEEALRALAERAKEVGGLLVVDEAYREFAGTDFRFLARENPHVALLRTFSKAFSLGGVRAGYLLGSPEVAGVVREVLPPFVLPAHTGAVLEVVLENPGYVEKVVEEVVAQRERVYRELLAHPTWRPYPSRTNFLLVRTPDAEEAFRHLLSQGVLVRRQDRYPGLAGCLRVTVGRREEMDAFLRAAFGVAYA
ClassI	Histidinol phosphate AT	PF00155	Eubacteria	Thermus thermophilus	300852	Q53W97	Q53W97	Cobalamin biosynthesis aminotransferase	UniProtKB		MEGMLDDVLRPIHGGTDEGPEPLYDFSTNANALGPNPVALAYLRRADPSRYPDPLYRRLRRALAEAHGVSPEQVAVGTGTSELIHRLARWTYLRGPILLLPPTFGEYARAARALDLPLWEAESPEAFLELLPKSSLAFLCVPNNPTGEVYPFLEEAARRAGGALVLDLAYYDLMESPPPLPQTAFRLYSPNKAHGLTGVRAGYLLAPLDLTHFQNLAPSWPLSVYGEAFLHAHLDPEARAWLEGSKRELFRLRGLLAEGLRRLGLEVRESPANFLMVRVGRATEVAKALRERGIRVRDCTSFGLPEWLRLSAQREEAIRALLLALEEVLAGKLRA
ClassI	Histidinol phosphate AT	PF00155	Fungi	Tuber melanosporum	656061	D5GI57	D5GI57	Aminotran_1_2 domain-containing protein	UniProtKB		MAPTSAFNLQTCARKNILQLVPYRCARDDYKDDGSNILLDANENAYGPSLPFNCPDESEAGIGYDYTHLNRYPDPHQEDLKRLFCNYRNKNPTKPLTPANLFLGVGSDEAIDAVLRCFCIPGRDKILTCPPTYGMYSVSAQVNDVEVIREPLDLVSGEFELRPDAINKRLSEDPTIKLVYICSPGNPTAGTVDPEAVRKVLAHPTWNGVIVVDEAYIDFAPEGSSLAPCVVDHPNLVVMQTLSKAFGLAGIRLGAAFTAPEIARLLNNLKAPYSVSSTTSSLAMAALSPAGLAVKNENVRRLLVQRDRIISELPELPGIGRFLGGFDSNFLLVEILDNNAVPNSGVAKKVYEQLAEEHGVIVRYRGGEAGCTGCLRITVGTEAEVGRLLKKLRETLNAVRGE
ClassI	Histidinol phosphate AT	PF00155	Fungi	Ustilago maydis	237631	A0A0D1DSL1	A0A0D1DSL1	Putative histidinol-phosphate transaminase	UniProtKB		MTIKGLDGAADSAAAAHKPAHFKLENLIRPNILSLEPYRCARDDYQSGILLDANENSLGHSLPPKSTIPHNPGTSNGATPVQSAEVDDPLSLNRYPDPGLFGIKDSLAQLRGVPNDAFVFLGVGSDEVLDLVQRVCCRPGKDKILICPPTYGMYSVCAAVNDLEVVKVPLITQAGKFALDVQAVNKKLSEDADIKITFICSPGNPTGTLIAPSDVQKVADNPDYNGLVVVDEAYIDFAEEEKRMGKRPADQVVSAVSLVREYQNVMVTQTLSKAFGLAAIRLGIAFAQPSLVQIMNNTKAPYNISSPTAHLASLALSPTGIAQMRRNVQTLIHNREHLISALQTLRGAGAILGGNDANFVLVQMLDLETRSKPDSNVAQMVYKRMAEEMGLVVRNRAKDLGCAGCLRITVGTREENERCIELMKRLLDGAN
ClassI	Histidinol phosphate AT	PF00155	Plant	Zostera marina	29655	Zmarina_Zosma03g18020	Zosma03g18020		Phytozome	mTP	MDAIVAARFLHTFSPTIRTRTRDLNVFRMSSVPTPAEHVDEDNVIRNSPGGGESLVRSNIRNMSIFKATQPIEVLSRRLGKKVSDIVKLDANENPYGPPPEVAVVLGTLQFANIYPDPDSGYLRAALAEILGVGSEYLVVGSGADELIRLIMSVMLDPGDKIVDCPPTFPRYEIEAALVGATVIKVPRMVDFSLNMPQVIEVTKKERPKCVFITCPNNPDGSMISDEDLSKLLNLPVMVVLDEAYIAFSGFKSRISWVKRYDNLIVLQTFSKSCGLAGLRVGYGAFPLSIVRYIWCAKLPYNVSVAAQAAALATLQNPIYVEDMRRSIVQERERMFGLLNEIPFLKPFPSYTNFILCEVSPGLEAKKLQEELEKMGVMIRHFNLSDLRGYLRITVGKPRDTNILLDCLRILHKGFPQN
ClassI	Histidinol phosphate AT	PF00155	Plant	Zostera marina	29655	Zmarina_Zosma06g16470	Zosma06g16470		Phytozome		MDATIRDAFAYSKVPLSVARKAYSKIRASTEGRPIHAEQVAAKGDSFIRHHLRTLSPYQPILPFEVLSRNLGRKPEDIVKLDANENPYGPPPEVFEALSTLKFPYIYPDPETRLLRAALAQDSGLEIEHILVGCGADELIDLIMRCVLDPGDKILDCPPTFAMYGFDAAVNAASVVNVPRRSDFTLDIPQIIQVVKQEKPKCIFLTSPNNPDGSVINDVDVLEILKLPILVVLDEAYIEFSHIPSKMDWVKKHENLIVLRTFSKRAGLAGLRVGYGAFPLSIIQYLWRAKQPYNVSVAAEVCACAALQNPGYLENVKNLLLQERERLFNLLNQVPFLKPFSSHSNFILCEVTSEKDAKKLKEDLMQMGIMIRHYDNKELKGFVRVSVGKPVHTDALMRCLRKLY
ClassI	ISS1	PF00155	Eubacteria	Agrobacterium radiobacter	311403	B9JJY7	B9JJY7	Aspartate transaminase protein	UniProtKB		MPAAEPNSLIARLSPPPIPSVVAWSREYSGGRGPLIDLSQAVPGYPAHPEMLRLLGEAASSQAMTGYGPIEGEAVLRDAYARHVSEVYRAPIQAENVHITSGCNQAFMSTAIALAGAGDTVALTNPFYFNHETTLAMLGIKRALVECDATNGFLPDIGSAEQALAAGARVLAVVTPNNPTGAVYPSALLRELFLLCRKYGAWLIIDETYRDFLAEGYGPPHALLSEPGWEDTLVLLYSFSKSFCIPGHRLGAVTAGPKLLAEITKVMDNMQICAPRSAQHAVAAALPILADWRAGNRLEIARRADALKSTMSELPGWDIAAIGAYFAFIHHPFADQLSTTVAERLAKQAGIISIPGSYFGEGQERYLRLAFANADVASIGLLGERLR
ClassI	ISS1	PF00155	Plant	Amborella trichopoda	13333	Atrichopoda_evm_27.model.AmTr_v1.0_scaffold00118.14	evm_27.model.AmTr_v1.0_scaffold00118.14		Phytozome		MLALGNSPLKVQKAMGSCSKLAKRALETDTPVMVQIQELVRGVNGAISLAQGVVYWLPPERALNKVKEAIWEPSSSRYGADEGLQELREALTEKLQRENKLYKSKVMVTAGANQAFVNIVLALCDPGDSVVMFTPYYFNSYMSFQMTGITNILVGPGNPDTLQPDVDWLERTLTKEENKPVPKLVSVVNPGNPSGIFIPAHLLKRIADLCKSVGSWLVVDNTYEYFMYDGLKHACVEDQHIVNLFSFSKAYGMMGWRVGYIAYPSDAEGLDKQLLKIQDNIPICASIISQKLALYALEEGPEWISERVETLVKSRDMLREALSPLGKDAIKGGEGAIYLWARLPENVPDDLKVVSWLAKRHKVVVIPGGASGGHGYIRVSFGGLEETVCAEAAGRLKRGLEELVRCGMVME
ClassI	ISS1	PF00155	Plant	Arabidopsis thaliana	3702	Athaliana_AT1G80360.1	AT1G80360.1		Phytozome		MGSFGMLSRRTLGTDMPVMAQIRSLMAELTNPMSLAQGVVHWQPPQKALEKVKELVWDPIISSYGPDEGLPELRQALLKKLREENKLTNSQVMVTAGANQAFVNLVITLCDAGDSVVMFEPYYFNSYMAFQMTGVTNIIVGPGQSDTLYPDADWLERTLSESKPTPKVVTVVNPGNPSGTYVPEPLLKRIAQICKDAGCWLIVDNTYEYFMYDGLKHCCVEGDHIVNVFSFSKTYGMMGWRLGYIAYSERLDGFATELVKIQDNIPICAAIISQRLAVYALEEGSGWITERVKSLVKNRDIVKEALEPLGKENVKGGEGAIYLWAKLPEGHRDDFKVVRWLAHRHGVVVIPGCASGSPGYLRVSFGGLQEVEMRAAAARLRKGIEELLHHGMVE
ClassI	ISS1	PF00155	Plant	Chlamydomonas reinhardtii	3055	Creinhardtii_Cre01.g051800.t1.1	Cre01.g051800.t1.1		Phytozome		MSVLVSQAVAQKWKALSRRIDATDTPVIDFTRKLMASRKDAMSLAQGIVHWGPPPVALQQLATRLATEPAAVSGYVPNEGLPALRAALRTKLVERNKLHHYDVIVTPGCNQAFLNALIALCDDNDRVALFRPYYFDHLMAIQMTGGSERLVIGECDPDTMRPSLAWLERELAGPSPPKMVVLVNPCNPTGVLLSRAELDAFSAACAAAGCWLVLDNTYEDFVFAEGGEHYCPSGPQVVHLFSMSKAYGMMGWRIGYVAFPDYAHTNPDVPGEAPPSSSSSSSSNGSGQQPLTAPGALAMAQLKVQDAVCICAPAPSQALALEALGAEGRQYVDALIAPLKANRDLLRAALAPLEPHVAGGEGAIYLWARLPLGRGCEDDRAVVTWLVQQAGVCVIPGSACGMPGYIRCSYANLPPAQFPAAVSRLRAGLEHLVAHGMTAMPQQH
ClassI	ISS1	PF00155	Fungi	Coprinopsis cinerea	240176	A8N3I6	A8N3I6	Aminotransferase	UniProtKB	mTP	MSTGLGFRLSRGVRTTISPPIPRAYEWAAQYKPTPNRPLLDMSQGVPGIPPPQFLRDAIAEASRYPNSFGYTRWDGEPTLRAALADEMKLSYGRDADITVDDVALTAGCNLAFVAVAMTLADAGDEVILPVPWMDLNLLGIKTVGLHTAPEDGFLPSVEKCEALITPRTKAIALVTPNNPTGAIYPPSLLSAFANLAASKGIALILDETYRDFVPSTDRPPHTLFSNTSLPWRNTLIQVYSFSKSYCLPGHRLGAVIASPHLLASLKTVLDCLQICPPRPVQIALGSLLPSDELREFVKGNAEGVQARHRVFREQLPGDWEVGAQGGYFAFVKHPFGGVRSEEVCQALAREVGVVTLPASFFTRETDENDGLAELGLGEEEKSGEGTSDASELDERWIRFSVANVDDEKVKRVCERLASFVPRGVE
ClassI	ISS1	PF00155	Plant	Cyanidioschyzon merolae	280699	Cyamer1_56001	56001		Phycocosm		MRISRRGTLAPRAHVDDLEAAYGQRKDVCQMCAGSVGYGPAPAALQAVSRLEEHLGGGYGPVAGESALLANLREKLFLHNGIDVDAQRAAVLVTAGANQAFVNVLLAVADSGDAVILFAPYYFSHYSAALFAGLRPIVLNSNSHESVAGALQYYSENLLHSEVPSVETVRAVVVCTPCNPTGSVLDNAELWKIAHICEAHDWWLIIDEAYEHFDFEMQLLERDGELTLTSIVSPSCLTGLPQRIRRPYLMHNRSIHIFSMSKSFGMAGYRVGYILCPQTAPIQDGADLFDALVRVNDTIVTHASRQSQLLALCVLRDPACISTLQSRRLRVLLYVRELYQFAFKMVRAGLIELTPSMMEVLRTCQRNGRPFRIGAFYLFCRALPKRNGSTRVARASDLELCHFLADSYRVLVAPGSIFGTDARECWIRVSVGACCCNDIHGLRDALRRLAAGIAAFQEQKLARKVSSVDNDNLVVSTTF
ClassI	ISS1	PF00155	Plant	Cyanophora paradoxa	2762	Cyapar1_5635	5635		Phycocosm		AFLNVILAVADAGDEVVVFRPTYFNHMMALQMTGTTAVVAPCKGELDGSGDLLPAVDAVPFSPRTRAVAVVSPNNPTGVVVPPEDLQRLADECRRRGVWLICDETYEQFLFEGSVHRSPRGPNVINLHSFSKAYGMAGWRVGYIAYPGGEAGRALGEQMLKVQDTVPICASGPGQRLALRCLTEAGPAWVAKRVAALERQRALVSHAVSPLYPPRRPPQGTGALYFFVALPKGGGRDDDHACTRWLVSQHHIITLPGYASARPPPPPPPPRPARSPAHARPLAI
ClassI	ISS1	PF00155	Plant	Cyanophora paradoxa	2762	Cyapar1_7631	7631		Phycocosm		MGEPGEPGEPGPSRRVQETELPAIEQVLDRYGSLPGIISMAQGFAFWGPPPSALAAAASCPSEPSTHRYGAVLGLPELREAIARRMEERSGVVGKEVMVTAGANQAFVNAVLALCDPGDEAILLAPYYFNHMMALQLANVAPRVLPFRPEDLQPDLEALPALFSPRTRALVLVTPGNPSGACLPPATVRALEEECRRRRVWLVSDEVYEDFVHDGAVHCPPRGDHVVHIGSFSKSYGMAGWRVGWIAYPPRLSIHMQKIQDTIPTCATVAAQRAALACLREDPAWLAARLADVRANREAVWAAVEPAGTVRTAGAIYFLVPLPRGLDEATAVARLAEDHGVLVTPGSAFGAPGHVRVTYGNQGRERCAEAARRLAAGLAALAEIVPHA
ClassI	ISS1	PF00155	Protist	Ectocarpus siliculosus	2880	D7G2X8	D7G2X8	Nicotianamide aminotransferase A	UniProtKB		MNPPPVNLAQGVCHWDPPPAALRQMESGLREPANHKYGPALGLPALREALVAKLEEENGLDMTGQEVMVTSGGNQAFAMVALALLDPGDRVLLARPFYCAHQCAVQLAGGTLVECDWDTSTLLPDMEQLRREVQRGVKMVVITTPGNPSGAVCPRETLEEIARLCGENNAWLVVDEAYEHFLHDGERHFSPCGNSLGCPDNVIHLFTMSKSFGLAGWRVGYAVYPSWASKEMVKVQDTLPTHACTGSQKIALAALEGGVDWVKSKVSSLSRCRSAMWAAVKDMGGVMGKGSFYFLVPVPVEEDRAVDVLARRWGVLTTPGRAFGAPGHIRVSYGSLPEEQCLPAIRSLAEGLRELSNETSETQAERG
ClassI	ISS1	PF00155	Protist	Emiliania huxleyi	2903	R1D2S8	R1D2S8	Uncharacterized protein	UniProtKB		MRAANASEAIVERIIATHLRPGIANLAPGTAHWSPPERLVEAALRGDGGYGDIRGEPALLAALREEHGREHVMVTPGANQAFVHALLSTCDVGDEVLLWRPYYFSHLVALQLLGLVPVFADCDERGEPTHDLHQCHQQCSLCSPLRVGLPTPGAAYEHFTYGAAEHASAAELCEAGGGELLLCLRTFSKSYGLAAWRVGHLSYPHQLHDAMLKARDHARSPEIARDCTTRCSRRWDAPPTRTRGGWCSNGWWMCGQALEGLGEAWVREQASGEIWGDLGRSGEVATLEPARAMLWEALAPLRGGGDALQPAGAFYYFVRLPGCSSPGARVLGEGGEGGEAAEEEPSGLLHASRLADCEAEEEAVRRLAAEHELLTLPGSAFGRPGHLRLSYGRLASAEEAEPIAERLFRAAEALRARWGET
ClassI	ISS1	PF00155	Protist	Emiliania huxleyi	2903	R1FN74	R1FN74	Aminotran_1_2 domain-containing protein	UniProtKB		MRAANASEAIVERIIATHLRPGIANLAPGTAHWSPPERLVEAALRGDGGYGDIRGEPALLAALREEHGREHVMVTPGANQAFVHALLSTCDVGDEVLLWRPYYFSHLVALQLLGLVPVFADCDERGEPTHDLHQCHQQCSLCSPLRVGLPTPGAVRASASRPGGRLRAVVLVSPSNPTGAVCPAELVRELGEACAQAYEHFTYGAAEHASAAELCEAGGGELLLCLRTFSKSYGLAAWRVGHLSYPHQLHDAMLKARDHARSPEIARDCTTRCSRRWDAPPTRTRGGWCSNGWWMCGQALEGLGEAWVATLEPARAMLWEALAPLRGGGGALQPAGAFYYFVRLPGCSSRGARVLGEGGEGGEAAEEERSGLLHASRLADCEAEEEAVRRLAAEHELLTLPGSAFGRPGHLRLSYGRLASAEEAEPIAERLLRAAEALRARWGET
ClassI	ISS1	PF00155	Protist	Emiliania huxleyi	2903	R1FQY8	R1FQY8	Aminotran_1_2 domain-containing protein (Fragment)	UniProtKB		ASKRVRATDTPCIVQMQQMLRGREGVLSLAQGIVHWPPPEAALAAGVAAMGERSTSLYGPDDGLPELRAALKEKLRVENGIDGGEVMVTAGANQAYTNVVLSLLDAGDAAALFRPYYFNHLMALQMTGSQLDLWLPPSLPDLQPDIGALRAELEARARGDRPPLRMLTLVNPGNATGASRLCASHGVWLVADSRQEHFSARVMSGSCPARVLQCVSGEHVINVFSFSKAFGMMGWRVGYVSFPAALAPEMLKVQDTIAICPSIASQ
ClassI	ISS1	PF00155	Protist	Fragilariopsis cylindrus	635003	A0A1E7FYT1	A0A1E7FYT1	PLP-dependent transferase	UniProtKB		MKPTDKSSTSASLPSSSFPLSNRIIHTLDPCVVKTKEWIQKYTPLWTTGGKENGDGDDEKEEDGGIFSLAQGIVYWKPPPSCSIALQDAVMSMSSNTFDDNKDHNNSDDDDDPLSLHSYSPAQGIPELVSAIQEKISTEHGMINHDVTVTVGANQAYMNCVLTIMGDNGDSGNNNNNKAIVFAPYYFNHVMAIQMCCGSESLVVGPTDMNTGYPNKEWLKQTLGNDNNIRMVTIVNPGNPTGITLSYEHVKEIVDVCRKHGVWVILDCTYEHFLNDDNIKKLPTFANESHVVHLFSFSKGYSLAGYRCGYLISHKNAGEFLHHMLKVQDTIPIGPPRMSQHIALGALRQGSNKWVYKKYATLDKSREYILNAISSSLPQTLGGSGSMYVMGKLPDDELSSIDVKFCRLLIKYYGVAVIPGSFCGLPGWIRICYANLPPSKTKIAAKRLKKGIDELTKNIITTSK
ClassI	ISS1	PF00155	Protist	Guillardia theta	905079	L1JS38	L1JS38	Aminotran_1_2 domain-containing protein	UniProtKB		MAMRLMRLWLAMALVLMAEAGERCRDASLLSTRLPSSLRSSSSSRSLHLRRHRHLLFNVDPPKIAIPAAASCDTRGPHPVPQEDELSRSPSRRSIADLAASPSFSVGITSSSRAARAPAAVIDEISKRYLKPGVVNLAAGSSSWPPPPGCMEEATRLLQKGDPELHRYGDCEGLQALTEKLKQKLKRENNIEGKEVMVTAGANQAFVNVMLAVCDPGDYVVLFKPYYYSHRVAVELAGAKVIEVSCESNFEPDLAELRQVLKAAEANQQRGGTPVPNRVEILASFLALVEICASKKIWLVSDETYEYFTYDGAEHVSPTADDGVINIYSMSKAYGMAGWRIGYVAYPSHLTSAMLKVQDTILTMATVLAQKVALKALDYGRSWVRENVKSLIPIRSRGAFYFMIKIPSILDEIRMIDMFANDHGLLLTPGSAFGMDGYLRLAYGCITADRLDDVCDKLKLAVRNMIRIGLRCSFEHQCSNPLTSGREGTWGELDDERNLIERETMHIARQASRDGKELLFEEDT
ClassI	ISS1	PF00155	Protist	Guillardia theta	905079	L1IYP3	L1IYP3	Aminotran_1_2 domain-containing protein	UniProtKB		MIREEGGKGGREVLSLAQGIVHWKPPPSACEAAMRGIAEEDTHRYGPDGGINGLVDLMRDKIRNENHLVSSSVMITAGSNQAYMNVVLTLLDEGDTSLLLIPYYFNHLMALQMTGARIELAPTTKTLQPDLDWLRQRLGDVDKPKVKELRSLCASSSVWLVCDTGYEYENVPHACVEGENVLNLFSFSKSYGMMGWRVGCVAMPLGVEEEMLKAQDTIPICPPILSQKAAAGAMEAGRKWVKEKVRGLWRTKKRMRGMLVECLGEEAVLGGSGAIYLMVKLPESMEEDEKAVEWLVKKHQVCVIPGSACGFRGHVRVCYSNLSEERCEEAIKRLRSGLEEMKSLEGGKGA
ClassI	ISS1	PF00155	Plant	Klebsormidium nitens	105231	Klenit1_12121	12121		Phycocosm		MGGTDKSGMQERDVSQPVVSRRIQATDDPCIVQMQEMLRGSSDVMSLAQGIVHWQPPASALEKAKELVFEARTSGYGADDGLPELREALREKLRKENGLHNSEVMVTAGANQAFVNVVLALCDPSDTVALFVPYYFNHLMAFQMTGITDILLGHSDPETLYPDLGWLENALSGKERPKPKLVVVTTPNNPTGVVIPGDTLRAISEMCRRAGCWLVLDNTYEYFVYGDHKHVSIEGDHIVNIYSFSKAYGMMGWRVGYIAYPLGVEGLGKQLLKAQDTIPVCPPIISQQLALASLQNGGPSWVSEKIHSLGNNVNTALSALEPLGPGAVKAGGGAIYLFCKLPDSVDQNDKEVVRWLAYKHGVCIIPGSACGAPGYVRVAFANLREEQCRIAAGRLQKGLEELVTKGMTS
ClassI	ISS1	PF00155	Plant	Marchantia polymorpha	3197	Mpolymorpha_Mapoly0192s0009.1.p	Mapoly0192s0009.1.p		Phytozome		MRVSPDQRDRALATLSGETELPGILRFGCWSRRPIRTRIDDEGLGEGYRGPCRVKMHRMLSRRVLATDTPVMVQMQQLLRGTTDVMSLAQGVVFWKPPPKALAVIKEAIEEPICSKYGADDGLPELRSALVEKLGRENKLYKSDVMVTAGANQALVNLVLTLCDPEDSVVMFVPYYFNAYMACQMTGVTDIRLGPSDAENLHPDADWLEETLQGKNGKSVPKLVYVVNPGNPSGTYVPQPLLKRISELCRQAGSWLIVDNTYEYFMYDGRQHTCEEGDHILNVFSFSKAHGMMGWRIGYIAYPSSVEGLGAQLLKVQDNIPICPSIIGQKLALAALDVGPDWVREKVGKLVVNREIIFDALSPLGRSSVKGGEGAIYMWAKLPERATDDVAVTHWLVHRHGVSVIPGSASGVPGYIRVSYGGLDEPNCRSAAARLKKGLDELVQSGMVESSASAR
ClassI	ISS1	PF00155	Plant	Medicago truncatula	3880	Mtruncatula_Medtr4g011820.1	Medtr4g011820.1		Phytozome		MGSYGNLAKRAVETEMPIMVKMQELLRGAKNAVSLAQGVVYWQPPKQALDKVKELVYEPSISRYGNDEGIPELRAALVKKLRNENNLHKSSVMVTAGANQAFVNLVLTLCDAGDSVVMYAPYYFNSYMSFQMTGITNILVGPGNPETLYPDADWLEKVLSESKPVPKLVTVVNPGNPTGTYIPESLLKRIANLCEKAGSWLVVDNTYEYFMFDDLKHTCVEGNHVVNIFSFSKAYGMMGWRIGYIAYPSEVEGLGSQLLKVQDNIPICASIISQHLALYSLELGPEWVTERVKTLAKNRQIVMEALSSLGEGSIKGGEGAIYLWVKIPSGHGYDDFEVVRWLANRHGIAVIPGSACGAAGNLRISFGGLTENDCRAAAERLKKGLEELVAHGLVQD
ClassI	ISS1	PF00155	Plant	Mesotaenium endlicherianum	184485	Mesen1_4911	4911		Phycocosm		MAAPAASPPLSKRILATDEPVIIQMRELIQGAKDVLSLAQGIVYWKPPQEAIERAQAVAGDASVSAYGVDDGNVELRAALVEKVGLPAVVQLFVTYRLSSSGRFLVSSPCPPACFWFYAFVSGPVSGPVPGPVKRENNLTRSSIMVTHGAQQAFINAVLATCDPADPVALFAPYYFNHLMAFQMSGCSAILRARSDPATLQPDPGGPLEPPWLSLLTHAADPTPETLYSFRVKALAGGRADGYFMYDGFQHECVEGPHVINLFSFSKAYGMMGWRVGYIAYPKDAPGLGAQLLKVQDTIPICANLVAQEAAMAALQDAGRAWVQERVATLVENRALAIDALAPLGDGAAKGGDGGIFVWARLPPQFSDADRDVVKWLVDRHGVCVIPGSASGGPGFVRVSFGNLDPKTYRVAAARLKRGLQELVTSGMAEGPRVDDDATLGKDL
ClassI	ISS1	PF00155	Protist	Monosiga brevicollis	81824	A9V9P9	A9V9P9	Predicted protein	UniProtKB		MAASDQMAVSGTIRATDEPCIVKMNRILEGSEDVASLAQGVTYWNPPEACMAAATAAIGQMETNRYNRVEGVPELTAALTRKLEADNKLHNQGVMVTMGANQAFMNVLLTLCEPGDEVMLFLPYYFNHHMALQMTGMKCRKVARRPDTFELDMDAIKQHVSECKMVVLVNPCNPSGAVTDAETLNTLSELCRQHNTYLVVDNTYEDFIWDDAAKHTCIQGPHVLNIFSFSKAYGLMGWRVGYIAYELNSPELAQSLLKVQDTIPICPCIISQRAAVAALEQGSTWVAERVATLAANRQAVLDALATVDGCQVLGQAQGAIYIMVRLPVDDDMQAVEWLARQHHVAVIPGSACGARGHIRVAFANLDIDQCMAATARLVTGLQELQTHGSTAFSRSS
ClassI	ISS1	PF00155	Protist	Phaeodactylum tricornutum	556484	B5Y568	B5Y568	Predicted protein	UniProtKB		MIGQYAAEWEAKGGIFSLAQGVVWWREPTSSTQALISALQEKDSMLHMYGPDEGLIDLRDALQEKIRDENGLEHHQVMVTVGANQAYVNCVLTLVEEQDKCVVFKPYYFNHVMALQMTLPKDCLMVGSSSDDGIPDLKWLESNLRQDSSIKMVTIVNPGNPTGTLLSRDFLQKAVDLCRYYGCWLILDCTYEYFVPRGSRFDGCFKDPHVLHIFSFSKAYALAGYRCGYVTVSRDAHGVYEEMTKVQDTIPIAPSRISQIAALGAMKAGSSWVEEKVATLDTGRSAILKALEPLDQIMGGSGAMYIMGKLKDGSDDQEVARRLVQEFGVAVIPGSFCGSPGWIRVCYANLPPEKCLEAAVRLKKGILAVEEDASL
ClassI	ISS1	PF00155	Plant	Physcomitrium patens	3218	Ppatens_Pp1s9_356V6.2	Pp1s9_356V6.2		Phytozome		MAMAQMASKLARRVMGTETPVMVQMQELLRGATDVISLAQGVVHWQPPEEALSKIKIIVDEPSTSQYGADEGLPELREALLEKLKRENKLYSSSVMVTAGANQAYVNVVLTLCDPGDRVVLFVPYYFNAFMAYQMTGVTDIVLGPSDSDLHPDADWLEKLLQNKDPKKIPKVVSIVNPGNPSGTYVPEPLLKRISEMCREAGSWLIVDNTYEYFMYDDCKHACIEGDHIINIFSFSKAHGMMGWRVGYIAYPAGVVGMGAQLLKVQDNIPICASIIGQKLALAALQVGPEWVLERVQRLGKNREVLLEALSPLGQGAVKGGEGAIYLWAQLPKDKATNEVADDVAVVRWLVKRHGVSVIPGSASGGAGFIRISYGGLTQEKCHIAAARLNKGLQELVDHGMV
ClassI	ISS1	PF00155	Plant	Selaginella moellendorffii	88036	Smoellendorffii_154248	154248		Phytozome		MAGFSRRILATDTPVMVQVQELLQGRNDVVSLAQGVVHWQPPPQALEKVKDLIQDISTSRYGPDDGLPELRLALSEKLKKENKLFKSSVMVTAGANQAYANLALSLCDPGDSVVMFAPYYFNAYTTFQMTGIYDIVVVPSHPDTCHPDPEMLEKALREHTPKPRIVNVVNPGNPSGTYLPEETLKARSPLLRYFPGSKFRFSTQRISELCKNAGVWLVVDNTYEYFMYDGRKHVCIEGDHILNVFSFSKAYGMMGWRIGYIAYPSTVPGFGEQLLKVQDNVPICASIIGQKLALAALDAGPQWVLERVARLGKNRAMVLDALSSLGQGAVKGGEGAIYFWAKLPEKFPDDVAVVKWLVSKHKVMVVPGSASGGKGCIRISYGGLDEGSCEIAAARLKAGLEELVLRGCV
ClassI	ISS1	PF00155	Plant	Solanum lycopersicum	4081	Slycopersicum_Solyc03g120450.4.1	Solyc03g120450.4.1		Phytozome		MGSFGMLARRAVLTETPVMVQIQELVRSNKGCISLAQGVVYWQPPAQALEKVKEAIWEPSVSRYGADEGLPELREALMQKLGRENNLHKSSVMVTAGANQAFVNVVLTLCDAGDSVVMFAPYYFNAHMSFQMTGVTDILVGPGDAKTLHPDADWLESTLKNTVPTPKLVTVVNPGNPSGTYIPESLLKRISDICKEAGCWLVIDNTYEYFMYDDRKHVCIEANHIVNIFSFSKAYGMMGWRVGYIAYPSEVEGLAVQLLKVQDNIPICASIISQRLALYSMEMGPEWVANQVKDLVKNREVLQEALSPLGEGAVKGGEAAIYLWAKLPDKYMDDFKVVHWLAKRHGVVLIPGSSSGCPGYLRIAFGGLIEKDCRVAAERLRKGLEELVNFGMVS
ClassI	ISS1	PF00155	Plant	Sorghum bicolor	4558	Sbicolor_Sobic.003G045600.1.p	Sobic.003G045600.1.p		Phytozome		MVHGASATTQFMRAATQQQQQGKDRVPVGAGRQKPPRPRRGIGSSRTAACTTAERQAARPEPDASCPGAPAVRPRASALGRDPNPGRLSCLLWLSEQFLLPLGGGLQPAPCRGERAGGDGDMGSFAKLAKRAVETDAPVMVKIQELLRGATDVMSLAQGVVYWQPPESALDKIEKIVREPTVSKYGSDDGLPELREALLEKLRRENKLTKSSVMVTAGANQAFVNLVLTLCDAGDSVVMFAPYYFNAYMSFQMTGVTDILIGGCDPKTLHPDVDWLEKVLKENDPIPKLVTVVNPGNPSGAFVPRPMLERISDLCKNAGAWLVVDNTYEYFMYDGMEHYCLEDTHIVNLFSFSKAYGMMGWRVGYIAFPNEADGFHDQLLKVQDNIPICASIIGQRLALYSLEAGPEWIKERVKDLVKNRALLVEALSPLGEDNVKGGEGAIYLWAKLPDNCSNDFEVVRWLANKHGVAVIPGSASGGPGYIRVSFGGLKEEDTRLAAERLRRGLQELVTDGMVQ
ClassI	ISS1	PF00155	Protist	Symbiodinium microadriaticum	2951	A0A1Q9F613	A0A1Q9F613	Aspartate aminotransferase	UniProtKB		SKRIRLTDEPCIVAMQRMLRGKEGIMSLAQGIVHWAPPVAASEAAAKAAGEPDTNSYCADDGLPVLREALKEKLRRENGLDGVEVMVTAGANQAYTNLVCTLLDSQDAAVLFSPFYFNHRMALQMTGGHASVVLAPSTKDYLPDVDWLEKRLAESPVGERIRMVTVVNPGNPTGMILPKAMLDRLSALCKKHGAWLVMDNTYEHFTYEEDGHPSHSCISGDHVVNVFSFSKAFGMMGWRVGYLAFPPSLLPELMKVQDTIAICPTVVSQKVALAALGAGREWVQ
ClassI	ISS1	PF00155	Eubacteria	Synechocystis sp.	1111708	Q55453	Q55453	Aminotransferase (EC 2.6.1.-)	UniProtKB		MVMETAFSRMDLVQSPVIPVVGQWIVDSPGTISLGQGVAFYPPPNEVAVAVRESLEQTPLHQYQPVAGIPSLISALTEKLRRDNDINLSSDQAVVVTAGANMGFLNAVLAITEVGDEIILNTPYYFNHEMAVRIAGCQPVLVPTDDQYQLQLDLIAQAIAPRTRAVVTISPNNPTGAIYPEADLRAVNQLCQERGIYHIHDEAYDYFAYDQTPIFSPEAMGDSGGHTISLYSFSKAYGMAGWRVGYMVIPLELLLAVKKIQDTNLICPVVVSQYAALACLRVGKNYSAQFLPEMAACRQQLLETLGQLSDYCRLVVPQGAFYCLLEVNSPLTDLELVKRLIDEFKVAVLPGSTFGVDSGCYLRIAYGALRQATASVAIARLEQGLKSIC
ClassI	ISS1	PF00155	Fungi	Ustilago maydis	237631	A0A0D1E7R9	A0A0D1E7R9	Aminotran_1_2 domain-containing protein	UniProtKB		MSVPSAPEYYLNPNLHINTIDPPVQIGAKWARAYPSSASPLAAADVLPHFGLLNLAQGVPDLPPTPEFLQRIQFEALPENVPLPARHTHGYGPVFGDPSLRQAVARDINRVYRTPGKGNRNEVTQDDVAITAGCNLAFATIATSLCAPGDALVVCDPWYFNHQMTLTAFGIQIAAVHTKPPNYFPDLVKIRALLTIDNRAFKTVIKGVVLVTPNNPTGAIYPPDLIRDIAVVCRDFKVPLILDETYRDFVLTGNDLDDEAQTSGSDSTSSLPYNFARPHNLFEEDPRHPLIPNSYANWDWRHGLIQLFSFSKSYAIPGHRLGGFVAHPALLEQRIKDDSGADKVIFGPAAKALDNFQVAPPRTDTQRAVAWAIEDPQQLRWRSHVATELRNRRRALVHGLSKPVAPFLNQDASSLANSTADTSLAKSPKDWGWHVESTGAYYAFLRHPFTSIPSDKVAQALAELVGVVTLPGSFFMPVGADATSPDSPGSRLRVSVANVTTESLAKLPERLAILSELWHKKGAGWGVTFK
ClassI	ISS1	PF00155	Plant	Zostera marina	29655	Zmarina_Zosma05g07340	Zosma05g07340		Phytozome		MSIFPKLSTRVLETETPVMVQMQKLIREAKKDVISLAQGVVYWQPPEQALDKVKKIIWEPSISRYGADDGLPELREALLKKLRCENKLTNSSIMVTAGANQAFVNLVLALCDTEDSVVMFKPYYFNAYMSFQMTGVTKILVGPSQPKTLHPDLDWLEKTLKKGDNGRSPKLVTVVNPGNPSGAFIPRPVLQKISDLCKNAGAWLVVDNTYEYFMYDDLKHYCLEDNHIVNVFSFSKVYGMMGWRVGYIAYPSAVKDFAPSLLKVQDCIPICASIIGQHLALYSLQNGQEWIKEKVQTLVKNREILKKALTPLGESSVMGGEGAIYLWAKLPDKFHDDFEVVRWLMNRHGVVVIPGSASGCEGHVRISFGGLKSADCEIAAHKLKVGLHELVEDVLMAKQYG
ClassI	Kynurenine AT	PF00155	Eubacteria	Acidobacteria bacterium	1230846	A0A5M8SKH7	A0A5M8SKH7	Aminotransferase (EC 2.6.1.-)	UniProtKB		MAAPPDPAPGVRLRLSELAPGTVQSEIRAMSTECERMGGINLAQGVCDTPVPPVVEEEAIAAIKAGHNIYTRLDGIGRLRNAIVQKQRRDYGLTYDPEAEVLVASGATAGLHAACMALLNPGDEVLVFEPFYGYHTATLKSLRIKPVLVPLAEPDWALDADALRAAVTPKTRAIILNTPANPSGKVFTREETESVAELCREHDLFLFTDEIYEYFVYDGQRHISPATLEGMRERTIIISGFSKTFSITGWRLGYVTADARWMGAMSYFHDLTYVCAPSPLQHGAAAGLEHLPPAFYAQIAADHQSKRERLVAALRDAGMEPSVPVGAYYILARVDRLPGETAALKARNLLAATGVAAVAGSAFFRPGRGENLLRFCFAKKNADLDEACARLRRL
ClassI	Kynurenine AT	PF00155	Eubacteria	Agrobacterium radiobacter	311403	B9J925	B9J925	Aminotransferase (EC 2.6.1.-)	UniProtKB		MSILNSLSPRALAAPESGIVEVVNYARGRDGLLPLWVGEGDLPTPDFINRAAMASLNAGETFYTWQRGIPELRQALSAYYARHFDVSLPMENFYVTGSGMQAIQLSVQAITSPGDEMIYFSPAWPNIAAALEIAGARSVGVPLQFENGKWTLDLERLKAAITPRTKGLFINTPSNPTGWTATHKDLSDILALAREHGLWIMADEIYALYYYAGGRAPSFLDIKEADDKILFVNSFSKNWSMTGWRVGWIVAPAEIGQVMENLVQYSTSGVAQFMQKGAVAALNEGDDFVRSNIAKATRSRDILCDALLATNRVQTLKPDGALYAFLKIDGVTDSRKAAIDIVDKTGVGLAPGTAFGQGGELFLRACFLRDPAQVEDAAERLSRYVLSL
ClassI	Kynurenine AT	PF00155	Fungi	Allomyces macrogynus	578462	A0A0L0S5X7	A0A0L0S5X7	Aminotran_1_2 domain-containing protein	UniProtKB		MTTPTTPAKRIPSPSRADTSSDPKRACLPGALSATTDPTTASNNTEMASARRILPQCADRVSHFVQDVWSVFSPLAVKTGAVNLGQGFPNFPPPQFIKDAAAKSIGPDLNNQYAHPKGHLPLRKEIAATFSPLYGRKLDVEKNILVTAGANEAIFATLSAYLNPGDECIMMEPFFDQYEPNITLNGGKPVYVPLRLHHKKGAKVSDNDSAADWTLDIDELKAHITDRSKVIIINTPHNPIGKVFSAEELRAIGQVAIDHNLLIIADEVYERLVYGDKEHVRIATLSQELWERTVTIGSAGKTFAVTGWRLGWALGPESIIQNILNAHTRIVFCANAPLQFAVADALHEANKRNYYATQVSEYAARREKLLACFKDLGLRVTVPDGSYFILVDTSRIAIPADEWKEICAVPMPSTNRDWRVCYWLTTKIGVAAIPPSSFYSPENAHLAENLARFCFCKTEETLDQAVAALQKLKPYIK
ClassI	Kynurenine AT	PF00155	Fungi	Allomyces macrogynus	578462	A0A0L0S976	A0A0L0S976	Aminotran_1_2 domain-containing protein	UniProtKB		MAAARRILPQCADRVSHFVQDVWSVFSPLAVKTGAVNLGQGFPNFPPPQFIKDAAAKSIGPDLNNQYAHPKGHLPLRKEVSATFSPLYGRELDVEKNILVTAGANEAIFATLSAYLNPGDECIMMEPFFDQYEPNITLNGGKPVYVPLRLHHKKGAKASDNDSAADWTLDIDELKAHITDRSKVIIINTPHNPIGKVFSAEELRAIGQVAIDHNLLIIADEVYERLVYGNKEHVRIATLSKELWERTVTIGSAGKTFAVTGWRLGWALGPESIIQNILNAHTRIVFCANAPLQFAVADALHEANKRNYYATQVSEYAARREKLLACFKNLGLRVTVPDGSYFILVDTSRIAIPADEWKEICAVPMPSANRDWRVCYWLTTKIGVAAIPPSSFYSPENAHLAENLARFCFCKTEETLDQAVKALQKLKPYIK
ClassI	Kynurenine AT	PF00155	Fungi	Amanita muscaria	946122	A0A0C2SXA6	A0A0C2SXA6	Aminotran_1_2 domain-containing protein	UniProtKB		MSTATAVNGPVKQVISCSSRLAEGRALVQDVWSIFNAANLPPDCLNLGQGYMNFGPPTWIIDAAEKALRGVVENHYSHPRGRIRLREAIKNFYSPRFGRELDVNTEILVTSGANEGQYSVFTAFLEQGDEVIMFEPFFDQYLPSVTFNGGKPVYVPLHPPPATIAKPTSNDWTMDVNELRQAITPRTKMIIINTPHNPIGKVFTRQELEQIAAVAEEFNLLVMLDEVYDLLVYKGKEHIRFATLPGMWDRTVTVYSVGKAFAATGWRIGFLIAPASIIQPTLAATTRIVFCSNSPLQEAAACGYEQAEKYQFFETQLSEYTERRAILIGAFDKLGLKYSLPEGTYFVLLDISRVKFPEDYPFPESIIGRCRDFKAAWFIAIEVGVSTIPVSEFYCEEHADIGAAYTRFSFAKDVETLKRAAERLEKLKQYIE
ClassI	Kynurenine AT	PF00155	Plant	Amborella trichopoda	13333	Atrichopoda_evm_27.model.AmTr_v1.0_scaffold00057.68	evm_27.model.AmTr_v1.0_scaffold00057.68		Phytozome		MEGKLSKFSLSLKPSPIQELSHLAQRCNAINLAEGFPDFPAPHDIKLAAINAINADYNQYRHVQGICDQLAEMIKQKHGIDVDPHKNIAICCGQSEAFAAAVFATINLRDEVLLFDPAYETYGACITMAGGVPVYVPLDPPHWTLNLELFVGSFTSRTKAIVVNSPHNPTGKVFTTDELAAIAQVCCDKDCLAITDEVYEYITFDLAKHISLASFPGMAERTIITSSLSKTYSVTGWRVGWAIASTPIASAIKNIHVKLTDSAPAPFQEAALIALRSSPSFFEHLKTEYEERRDTIVKILREAGFKVHFKPQGSFFVFAELPEHCVLPDVDFVAELIKKAGVAAVPGCGFFHESRVLRKGISSDSLVSGEMPKPYQNYEKRYVRFAFCKSSATLEAAAQKLNQFVITNEHEEPH
ClassI	Kynurenine AT	PF00155	Plant	Amborella trichopoda	13333	Atrichopoda_evm_27.model.AmTr_v1.0_scaffold00157.38	evm_27.model.AmTr_v1.0_scaffold00157.38		Phytozome	cTP	MEMPFLTFSTSSLKNTLTLTLAAPPSSLLRALQFPQRKGIRPVSAAMSTVTPVEEASKSPPLQVAKRLEKFQTTIFTQMSSLALKYGAINLGQGFPNFDGPEFVKEAAIKAIREGKNQYARGYGIPNLNSAIADRFKKDTGISVNPEKEVTVTSGCTEAIAATMLGLVNPGDEVIVFAPFYDIYEPTALMAGAKIKAINLRPPDFSVPIEELKSAFSTQTRAVLINTPHNPTGKMFTREELDAIASLCIENDSLVFTDEVYDKLALEEDHISMASLPGMYERTITMNSLGKTFSLTGWKIGWAVAPPHLTWGVRQAHSFLTFATSTPMQWAAAEALRAPDSYYEELKRDYKAKKAILVNGLREVGFTVYPSQGTFFVVVDHTPFGFESDIEFCQHLIEHVGVVAIPASVFYLDPEEGKKLVRFTFCKDEDTLRKAVERMKEKLRR
ClassI	Kynurenine AT	PF00155	Animal	Amphimedon queenslandica	400682	A0A1X7TYI9	A0A1X7TYI9	Aminotran_1_2 domain-containing protein	UniProtKB	mTP	MIVSRGLSASLFRHRLLLSKRNIVTSVGAMASTGKNKTAERTKGFETNLWVEYAALAIESKAINLGQGFPDFSPPQFVIDALVESSKTTMLHQYTRGPGHPRLVKALAAMYSKLYGREINPMTEVVTAVGAYTSLYQSIQGHVNEGDEVILVEPFFDCYNPMVCMAGGKPVFVPLRPSASADKGEGRYPLTSSGWALDMDELKSAFSPKTKAIIINNPNNPTGKVFTRSELGAIAELCISNDVICISDEVYEWLIYPGKEHVRIATLPGMWERTITVGSAGKTFSATGWKLGWSVGPAPLIKNMMTINSNTAYTNPTPIQEAVAIGIETEMARLGEEGSYFKELPSLLLKKRDRMIQVLKEVGLTPIVPEGGYFLLADTANLGIKFDESTGSEPYDVQFAKWMTKEKRIAAIPPSYFFSPEHRYISDGLIRFCFCKEDSTLEAAYDAFRKWAAERRN
ClassI	Kynurenine AT	PF00155	Plant	Arabidopsis thaliana	3702	Athaliana_AT1G77670.1	AT1G77670.1		Phytozome	cTP	MYLDINGVMIKQFSFKASLLPFSSNFRQSSAKIHRPIGATMTTVSTQNESTQKPVQVAKRLEKFKTTIFTQMSILAVKHGAINLGQGFPNFDGPDFVKEAAIQAIKDGKNQYARGYGIPQLNSAIAARFREDTGLVVDPEKEVTVTSGCTEAIAAAMLGLINPGDEVILFAPFYDSYEATLSMAGAKVKGITLRPPDFSIPLEELKAAVTNKTRAILMNTPHNPTGKMFTREELETIASLCIENDVLVFSDEVYDKLAFEMDHISIASLPGMYERTVTMNSLGKTFSLTGWKIGWAIAPPHLTWGVRQAHSYLTFATSTPAQWAAVAALKAPESYFKELKRDYNVKKETLVKGLKEVGFTVFPSSGTYFVVADHTPFGMENDVAFCEYLIEEVGVVAIPTSVFYLNPEEGKNLVRFAFCKDEETLRGAIERMKQKLKRKV
ClassI	Kynurenine AT	PF00155	Fungi	Batrachochytrium dendrobatidis	684364	F4P922	F4P922	Aminotran_1_2 domain-containing protein	UniProtKB		MTTARISSKAAHRLSSLNPGGTVFAEFTALANKHKAINLGQGFPTLPVADFITQEAAKAISTQGILHQYTRSEGHPKLVQELALFYSSKLGRQIDPLTEIVTTVGATEAIYSTIQAFVDVGDEVILMQPFYDSYPASILLAGGKPIVVSLSATPGKRGRASDWTLDMDELRKAITPKTKMIMINNPHNPLGKVFTKKELEAVATIAREFDLLIVADEVYETLTFSDSCSPFIKFASLPGMFERTITLGSIGKAFGVTGWKIGWAIAPPALSRAVWLVHQFIPFSIATPLQEAVAESLKIAQQTSYFQDTCRQYESLRDLLYEGLESIGFNPMKPDGGYFIVADVSKIQKELNIQGDFSKFLTTEVGVTGIPVSAFYQSQDQSKVSHLVRFAFCKDRATIETALERLYKYFKK
ClassI	Kynurenine AT	PF00155	Protist	Bodo saltans	75058	A0A0S4KNT6	A0A0S4KNT6	Kynurenine aminotransferase, putative	UniProtKB		MSKAKRTLEEFAAKRLVQIPKQTVWSEMTPLAAAHKAINLGQGFPSFAPPEFVTNHIAAAVTDPNAPLNHQYCRAFGHLELVEPLRKIYAERLQREIGQMELLVTNGVTQGLNLACQAFLGPEDELLSFEPYFDLYTNDVYLSSSNIQLVPMQTDDKLANNWSFTEEALRAKITPRTKAILVNTPQNVPGKVFRRDELELIAKIAVEFDLLVFADEVYMTLVYDGAEHISIASFPGMFDRTITMSSAGKTFSCTGYKIGWMVAPEPLIIALAKVSANQTFCVATPLQIAIGRSLADATTNGYFQKLISIYEGKRELLVTALKDAGLPVVMPAGGYFALADITGIDESHYVDPNDTTDVAKDWQFCRWLTKEIGVNAIPVTAFCRKETRPQFEKFVRFAFCKKDEDIQEAGKRLQKLKEFTRK
ClassI	Kynurenine AT	PF00155	Animal	Brachionus plicatilis	10195	A0A3M7SDG6	A0A3M7SDG6	Kynurenine--oxoglutarate transaminase 3-like	UniProtKB		MLSQNLKGLIKNFGKSTSSVINQRKMSNSVNKHYDFNRKYSPVGDKNVWVEFTALARDFKAVNLGQGFPDYDSVKYLNEKTLECAKESSNLLHQYTRSPGHLRLANAIANCYGKLTGRDINPLNEVLVTVGAYGSLFNSLTSFISEGDEVIIIEPFYDCYAPISVIAGAKCVFVPLKPKTDREMTTSADWSWDTKELEAAFSPKTKLIVINTPNNPLGKVYTREELQQIADLCIKHNTLCVSDEVYEHITYDRAHIRMATLPGMWERTITVGSAGKAFSSTGAKLGWTIGPKELIRLCQSVHNNSIYCCPTFIQEVIARCFELELSRLDTDECYFKSIAAELKPKRDRLAKLLIDAGLKPVIPEGGYFMLADISKIAPNFHSDENECKDSKFVKYLIKEKDENTLEKAAEILKNLHVD
ClassI	Kynurenine AT	PF00155	Animal	Caenorhabditis elegans	6239	Q9XX97	Q9XX97	Aminotran_1_2 domain-containing protein	UniProtKB		MLTNFARQPSENVGEHQESIWVEFGKLAIENKAVSLGQGFPDSPAPKFVTEILKDIASHPEKIESHQYTRAFGHPDLVGILSKIYSYFYGVNVNATDDILITVGAYNALYYSFLGWISKGDEVIIIEPAFDCYFPQVKFAGGTPISVVMKLKEGSKSASQFTIDFEELEKKINKRTKMIVINNPHNPTGKLFSREELQHIAELARNYDLIVVADEVYEFHVSQPKEMIRFASLPGMYERTISIGSAGKALSVTGWKLGWAIGPQHLLSPLKTISQNCVYTCPTPIQLAIARAFQQDWPKFMENPNQSYLATGLPKEVMQKRKILANMLEKANFQTILPEAGFFMLAECKLPMKSFSFSPIVGKDPLDVQYSKWLCREKKLAVIPFSIFFSSKDQKHLSGRFVRLCFFKKDTTLQAAEKIFKTFENNDEKILERPVKL
ClassI	Kynurenine AT	PF00155	Animal	Caenorhabditis elegans	6239	Q8MP09	Q8MP09	Aminotran_1_2 domain-containing protein	UniProtKB	mTP	MLSSKTFLNLVRTSRCRMSSSFAPKPAERTAQHSASIWVEFTTLAAETKAVNLGQGFPDSPAPKFVTDLLENLSKHPELTAAHQYTRGYGHPMLVDILAKMYSHFYNVQVDPMNEVLVTVGAYLSLYYAFLGWVNKGDEVLIIEPAYDCYYPQVKFAGGVPVPVVMNLAEGATSASQFTIDFADMESKINEKTKMLVINNPHNPTGKLFSRHELEKLAEIAKKHNLIVIADEVYEFHVWDKNDMVRFASLPGMYERTISIGSAGKAFSVTGWKLGWAVGPKQLLEPLKAIHQNCVFTCSTPTQMAIAEAFRLDWPKFLSDPENSYLATGLSGELRAKRDKLAKMLEEGNFRPIIPDAGYFMLADYVHLKEGINLPTEEDPDDFVFSRWLCREKKLAVIPPSAFYSARDNKLKNSNMVRLCYFKKDETLDAAEEILKKLGKQ
ClassI	Kynurenine AT	PF00155	Plant	Chara braunii	69332	Chabra1_338473	338473		Phycocosm		MGTDGGSRRSVEEVQQSRHQSPSDLKSATPVDDGHANPVPWHQSMLSARALKELGGGTSFFSQQMALFRSTPNLINLGLGAPGYEGSSVARQAAADVMNASMTGVGADQAIPMLNQYSATSGLRSLRFALSSFYKRQFNAEYDPDREIVVTSSGTEAVTAAFFSILNPGDKVVVPQPAWPWYFPNLRLAGGVPIPMTLKAPDFRIDLVELRELVEREEPKMLVLNTPHNPTGHALTREELEGVAQILADRRILVLFDEVYQNIVFPPAEHLRISSFPGMRERTISIGSGGKLYGLTGWRVGWAVGPPQLIRAIDMVHQHSTVCAPVPLQHGIGAALDAEDGSFGGVVQLHAGSYAILKAAFEAIPGVHVCPSDGGYFFTLDIAATGMLAEEFCEIMLKEVGVGVVPMSAFYATLSDSATAKNLVRVSACQRRSQVEEAARRILKFCSAKSRKEDSEA
ClassI	Kynurenine AT	PF00155	Plant	Chara braunii	69332	Chabra1_346090	346090		Phycocosm		MNRVADRLATFGETIFTTMCELASEHDAVDLGPGAPDFDGPDFAKDAAIEAIRSGKGQYSRLQGVPPLNAAIAERFQKDYNLMVDPDLEVTVTCGCSGAIAAAFLGLVNPGDEVVLIEPYYDCYPACAAMAGATIKCVTLRPPSFAIVERELRAAFSPKTRAIVINSPHNPTGRVFSKKEMDLIASLCQEHDSLVLMDQVYEKIVFPGASFLAMAALPGMYPRTVSMSSLGKTFSLTGWKIGWAVAPPPLTDAIRRAHQYLTFSIATPLQWGAAAALCGPGEFFCELVHQYTARREKLVTGLREVGFRVFEPEGAFFVIADHTPLGIADNDITFCKYLIEHVGVIAIPLSSFYSNPNDGKHLVRFAFCKDDDTLSAAISRMKAKLCGVVAPSQDPSQDPNCC
ClassI	Kynurenine AT	PF00155	Plant	Chara braunii	69332	Chabra1_337762	337762		Phycocosm	mTP	MSRVVCCRSSSSAWSLSQIERPWMVLRSTSRLARTSESSCLIWRWSSNSALQCRSPSLSSSSSPSFPPPRALPVASFSSFFISSGIPKNSPRRQPLALGKRKLLAMADLQQVTNPEMVDEDLQARLAAAAPRSQVADRLAEFGETIFTQISELALKHGAVNLGQGFPNFDGPDFVKEAAVEAIRSGKGQYARLQGVPPLNSAIADRFEKDYNVKVDPDTEVTVTCGCTGAIAAAFLGLINPGDEVVLIEPYYDSYRACAAMVGARVKYVTLRPPSFAIDERELRAAFSSKTRAIVVNSPHNPTGRVFSRKEMELIASLCQEHDALVLTDQVYEHIVFPGTSFVSMASLPGMYDRTVSMSSMGKTFSLTGWKVGWAVAPPPLSDAVRKAHQFLTFAISTPLQWATVTALRAPDEFFQQLTHQYTARREKLVTGLREVGFRVFEPEGSFFVMADHTPFGIAEDDVAFCKYLIEHVGVAAIPPSFFYSNPNDGKHLIRFAFCKDDDVLSEAISRMKAKLRVAAHSQ
ClassI	Kynurenine AT	PF00155	Plant	Chlamydomonas reinhardtii	3055	Creinhardtii_Cre01.g034050.t1.2	Cre01.g034050.t1.2		Phytozome		MAPPPEAGATAAAEPSKPLNELFSSLPTTIFEVMSKLAMEHASVNLGQGFPDAEGPEAMKQIASASMYDFHNQYPSLLGVPELRQAVAAHSEREQGILVDWATETLITVGATEGLASAFLGLINPGDEVIMFDPMYDSYTSMAKRSGAVIVPVRLRLPDFSVPLEELAAAVTPRTKMIMINTPHNPSGKVFTRPELEAIAELCVRHDLIALSDEVYEHLVFGGAAHVSLRSLPGMKERCVRLGSAGKTFSFTAWKVGWMTGPARLLNPIVKAHQFLVFTVPSSLQRAVAHGLDKEADFYHSLGPSLEAKRRYLEAELTALGFDCLPAHGAYFLVADVSKFQRPGEDDADFAKRLTAEGGVTTIPISGFYVGPRPPTHLVRFCYCKEDIKLQAAVERLKAYVGPGGKGAPQ
ClassI	Kynurenine AT	PF00155	Eubacteria	Chlorobaculum tepidum	194439	Q8KCN2	Q8KCN2	Aminotransferase (EC 2.6.1.-)	UniProtKB		MGLSLGERCGLVMQSDIRAMSIECARMGGINLSQGVCDTPVPPVVLQGAADAVMQGANIYTHHTGIRELREAIVAKQRRFTGVAFDAEREVVVSAGATGAMYCAFQALLNRGDEVIVFEPFYGYHVSTLRAVEAVPLFVPLDPSDGWSFRVEALEAAVTPKTKALLINTPANPSGKVFSCDELALLAEFAIRHDLFVFTDEMYEHFVFGGLSHVSMASMPGMRERTITISGLSKTFSVTGWRIGYALCDPRWAASIGYFNDLFYVCAASPLQVGVTAGLRLLGDDYYHGLAAEYEVRRDLFCAALAEAGLEPHVPQGAYYVLAGTERLPGATAREKAMHILRETGVASVPGSAFYHDGGGENLVRFCFAKESHVLEAACEKLLKLR
ClassI	Kynurenine AT	PF00155	Fungi	Conidiobolus coronatus	796925	A0A137P0W1	A0A137P0W1	PLP-dependent transferase	UniProtKB		MANQLSDKHNSTIDYAKLAASRVSGMNSDVWTIFTQVSQQFNTINLGQGFMSFPAPDFVKQAGCDAILADKNQYSPPMGIPRLRNALAKNYSPLFGRELDPNNQILVTTGANEGIFCAISAFIEAGDEAIFIEPFFDQYLSNLTMNGGIPVYCPLRLDPSVEFNKNIPASSYKINLVELESKITAKTKLIIVNTPHNPVGKVFSKEELIGIGELAEKHNLIIISDEVYDRLYYKPHDHIRLGSMEKFWKRTVTVGSAGKTFGVTGWRVGWLIGPDELIRYCLAAHTRICFCTDHPIQDAVASAFEQAESNGYFEQIIKDYQSRKDVLAKAFDDIGLPYVIPEGSYFILVNTDKLKVPREEWDAIPEHIKKRGLNYMMCYWIAKTAGVTAIPASEFYSEANAALASNLARFAFCKSEDLLQQASVRLSKLKNYI
ClassI	Kynurenine AT	PF00155	Fungi	Coprinopsis cinerea	240176	A8NXW7	A8NXW7	Aminotransferase	UniProtKB		MNFAPPKWVTKAAEDALQDVAPNHYSHPRGRIRLREALKNFYSPLLNRDLDVESEILVTSGANEGQYSVFTAFLEQGDEVIMFEPFFDQYLPSVTFNGGKPVYVPLHPPTSSKLQSSSGEWTIDFDELKRAVTPRTKMIIVNTPHNPVGKVFTKEELEEIAAIAEENNLLVMSDEVYDSLVFDGKEHFRIATLPGMWDRTVTVGSAGKAFAATGWRIGWLLGPPSIIQPTLAATTRIVFCTNSPLQEAAACGLEQAQERKFFETQLAEYAERRAILCDAFDRLGLKYSLPEGSYFVLLDISKVKFPEDYPFPKSVLGRGRDFRACWFIAVEIGVSSIPVSEFYCEEHARIGEAYARFAFCKDIDTLKAAADKLQKLKAYIEN
ClassI	Kynurenine AT	PF00155	Eubacteria	Corynebacterium glutamicum	196627	Q8NS65	Q8NS65	PLP-dependent aminotransferases (EC 2.6.1.7)	UniProtKB		MNPLRTNQWGIKYSSCMSNDFVVSRLRPFGETIFATMTQRAVEAGAINLGQGFPDEDGPRRMLEIASEQILGGNNQYSAGRGDASLRAAVARDHLERFDLEYNPDSEVLITVGATEAITATVLGLVEPGDEVIVLEPYYDAYAAAIALAGATRVAVPLQEVENSWDVDVDKLHAAVTKKTRMIIVNSPHNPTGSVFSKKALKQLAGVARAYDLLVLSDEVYEHLVFDDQKHVSVAKLPGMWDRTVTVSSAAKTFNVTGWKTGWALAPEPLLEAVLKAKQFMSYVGATPFQPAVAHAIEHEQKWVSKMSKGLELKRDILRTALDKAGLKTHDSMGTYFIVADIGDRDGAEFCFELIEKVGVAAIPVQAFVDHPKKWSSKVRFAFCKKEETLREAAERLKGIKKL
ClassI	Kynurenine AT	PF00155	Animal	Crassostrea gigas	29159	K1R7K5	K1R7K5	Kynurenine--oxoglutarate transaminase 3	UniProtKB		MYDTSCMEEILQLSGKYGALNLALGFPDFAPPKHVRNALENVSNQSNHMIHHYTRTLGHPRLVKILAKIYSRELQQTLDPMKNVVTTIGAYEAMYAAFQALVNPGDEVILLEPCYEPYKVVAGLAGATVRYVPLIPKEGSNESDDWKFNLENLKAAFNEKTKAIVVNSPMNPLGKVFTREELQEIADLCVQFDVLCFSDEVYEWLIYGERQFVRMATLNGMADRTITMGSAGKTFSVTGWKIGWAIGPAHLISAMHLFHHLAVRGTPSVLQEALAIAFETEESRIGNPDCYFSLLSKQMEQKRNELSTYLSDAGLQPITPGGGYFIVADISSIDTEDGVNPNSQEAYDSQFVKWAIKEKKLTLIPLSIFYSEEHRHYGDKFVRVCFAKGFPDFAPPSHVVEALGHVTSYANHMIHHYTRAAGHQRFCKILSKLYGRLLKQDIDPMTEVLPTIGAYDALFTTFQSLICPGDEAKPCYEPYIELARLAGASVKYVPLIPKDNSTSSDDWVFDLQTLQAAFSTKTKAIVVNTPMNPLGKVFNRDELQAIADLCVKYDTLCFADEVYQWLVYGNRKHIYIATLDGMAERTINIGSAGKTFSVTGWKTGWAVGPANLMDALQSFHHLTIRGGVSVMQEALAIAFEKEEELLGSEESYYRQLPNEMQNKRDQLVEYLQEAKLDPVMPGGGYFIVANISKLGKIRVFIYLNWRPGLSFESGNKMDESAQEAFDVKFVKWAIVNKKFTVIPLSIFYSQEHRHLGEKYVRICFAKRLLLLLLLLGEGLLLLGENGLLLLGDGDLKNNIKK
ClassI	Kynurenine AT	PF00155	Animal	Crassostrea gigas	29159	K1PWD7	K1PWD7	Kynurenine--oxoglutarate transaminase 3	UniProtKB	mTP	MTHFTLNLVGQIVMRIAPLIPRARKVGISALSWANKPCFSKSASNSLISDSVRTMSSKLSGANRIKGTEKNIWVEFGKLAVENKALNLGQGFPDFKPPQHVIDEMMAAVASDNHLMHQYTRSSGHPRLVSALSRLYSPLIGQQLDPNKNVTVSVGAYGVLFCAVQGLINPGDEVVIIEPFFDCYEPMVKVAGGIAHYCPLRPTKTEGVTSSKDWILDPKELESKFNQNTKALIVNNPNNPLGKVFSRDELLMMADLCKKYDTICLSDEVYEWMVYDDNKHIKIASLPGMFERTVTMGSAGKTLSATGWKLGWGIGPEHLIAPMQVLHQNCTYNCPTPVQEAVAGALEFEIDQMDQPDKCYFFSLAKELQPKRDKLAKICQEVGLSPVVPEGGYFMMVSTGNLKTDLPDDGTDDPRDFKFVRWMTTKLKLAAIPPSAFYHQEHKHLGENYVRFCFIKKDETIEAAGDILKKWFGSVKK
ClassI	Kynurenine AT	PF00155	Plant	Cyanidioschyzon merolae	280699	Cyamer1_55081	55081		Phycocosm		MKRCVHAPDIRVSEAVERGYAQSCSCGGTLGDAGARAIGASSGALGVAAVLMRASPRVHRTPRYVREHSGREAACHRSWQSSLAELQTRGSMGPTVATIPRKLVALGAKPSVWLEFTPLAAALRAVNLGQGFPDWEPPAWVAGAAKNAVADLAPETQQYARSRGHPRLLETIADVYGRLRFHGRRLDPNRNVLVTNGASGAIYLAISCLVDDGDEVVVFEPTFDIYMGAIRLAGGIPRCVPLVWRAPPRAKVANEDATEPASCAADWCIDWEALREAIGPRTRVLMLNTPHNPLGKVLTRKELEQLAELVHAHPQVTVVSDEVYENIVFEGREHISFGTLPHMFDRCVSIFSAGKNFSVTGWKIGWMIGPEELIQRFHAAQQFVVFSVCTPMQVAVAECLAEAERRHYFRELAALYQERRDQLVATLRQSGLDPIVPQGGYFVVANFGKLPGFTNQFPAALSALEGGRVPGLEIDDATRHRADYNFARWLSFECGVTPIPLSAFFCERHADRANTLVRFAFCKQSQVLEEVSRRLQRFRDISGR
ClassI	Kynurenine AT	PF00155	Animal	Danio rerio	7955	F1QAI8	F1QAI8	Kynurenine aminotransferase 1	UniProtKB	mTP	MWRRVAVYGPSLSVRLAIAGFHEKGIMSRRLHARRLEGIDKNIWVEFTQLAADYKAVNLGQGFPDFSPPSFIQEAFCNALTGGFRMHQYTRAFGHPNLVKILAKFFSRIVGREIDPMEDILVSVGAYQALFCTFQALVDEGDEVIIVEPFFDCYQPMVMMAGGMPVYVPLKPREGRGPALTSADWVLSPEELASKFTSRTKAIVINTPNNPLGKVYQWEELQVIADLCIKHDVICISDEVYEWLTYDGAKHVKIASLPGMWERTVTIGSAGKTFSATGWKVGWAIGSGHIMKHLKTVHQNSVYHCATAAQEAISVGFQREYDVFGTEDSYFHQLPITLHEKRKRLADCLKSVGLKPILPQGGYFMIADISNINVDLNDPTTKEEPYDYRFVKWLIKEKGLATIPVSAFYSPEHRDQFQKYIRFCFVKEDSTLQAAENILKQWSENK
ClassI	Kynurenine AT	PF00155	Animal	Danio rerio	7955	Q7T3E5	Q7T3E5	Kynurenine--oxoglutarate transaminase 3 (EC 2.6.1.7) (Cysteine-S-conjugate beta-lyase 2) (EC 4.4.1.13) (Kynurenine aminotransferase 3) (Kynurenine aminotransferase III) (KATIII) (Kynurenine--glyoxylate transaminase) (EC 2.6.1.63) (Kynurenine--oxoglutarate transaminase III)	UniProtKB	mTP	MHPIHLLRIVSSVRRLLQTNRCRSFSSCQHNMASIKHKNARRIEGLDKNVWVAFTSVAADPSIVNLGQGYPDIPPPSYVKEGLAQAAMVDRLNQYTRGFGHPTLVKALSKVYGKVYDRQLDPFKEILVTVGGYGSLFSTMQALVEEGDEVIIIEPFFDCYVPMVKMAGAKPVLIPLRLKSTATTGISSADWVLDQEELASKFNSKTKAIIVNTPNNPIGKIFSRSELQAIADLCIKHDTLCFSDEVYEWLIYKGHEHVKIATLPGMWDRTITVGSAGKTFSVTGWKLGWSIGPEHLIRHLQTVMQNSLYTCPTPLQEAVGRGLLRDFELMGQPDCYFSALALELEGKRDRMAAMLAQTGMTPVVPEGGYFMIVDVTALNQDLTHMGDDEPYDYKFVKWMIKEKKLAAIPVTAFVGEDSVKQFEKYIRLCFIKQESTLDAAEAILKNWNKG
ClassI	Kynurenine AT	PF00155	Animal	Danio rerio	7955	A0A0G2KZ36	A0A0G2KZ36	Cysteine-S-conjugate beta-lyase 2 (EC 2.6.1.63) (EC 2.6.1.7) (EC 4.4.1.13) (Kynurenine aminotransferase 3) (Kynurenine aminotransferase III) (Kynurenine--glyoxylate transaminase) (Kynurenine--oxoglutarate transaminase 3) (Kynurenine--oxoglutarate transaminase III)	UniProtKB		MQALVEEEDEVVIIEPFFDTYVPMVKMAGAKPVLIPLRLKSTATIGRSSADWVLDQEELASKFNSKTKAIIINTPNNPIGKVFSRSELQAIADLCIKHDTLCFSDEVYEWLIYKGHEHVKIATLPGMWDRTITIGSAGKTFSVTGWKLGWSIGPEHLIKHLQTVMQNSLYTCPTPLQEAVGQGLLRDFELMGQPGCYFSSLALELEGKRDRMAAILAQTGMTPVVPEGGYFIMADVTALNQDLTHMGDDEPYDYKFVKWMIKEKKLAAIPVTAFVGEDSVKQFERYIRFCFIKVKNGSTFLKERHKIIVSENCLVVLYFCLKLDVVEIICQNRLVFMFFFFFNYSKKALWMQQRPF
ClassI	Kynurenine AT	PF00155	Animal	Danio rerio	7955	A0A0R4IBW8	A0A0R4IBW8	Cysteine-S-conjugate beta-lyase 2 (EC 2.6.1.63) (EC 2.6.1.7) (EC 4.4.1.13) (Kynurenine aminotransferase 3) (Kynurenine aminotransferase III) (Kynurenine--glyoxylate transaminase) (Kynurenine--oxoglutarate transaminase 3) (Kynurenine--oxoglutarate transaminase III)	UniProtKB		INSVHMLSVFVSVPCILETCRYKGFCQYNMSSIKHKNAKRIEGLDKNVWVAFTSLAADPTVVNLGRGYPDIPPPLYVKEGLAQAALVDQLNQSTRSFGHPTLVKALSKVYGKVCDRQLDPFKEILVTVGAYGSLFSTMQALVEEGDEVVIIEPFFDTYVPMVKMAGAKPVLIPLRLKSTATTGISSADWVLDQEELASKFNSKTKAIIINTPNNPIGKVFSRSELQAIADLCIKHDTLCFSDEVYEWLIYKGHEHVKIATLPGMWDRTITIGSAGKTFSVTGWKLGWSIGPEHLIKHLQTVMQNSLYTCVSAQQEAVGRGLLRDFELMGQPDCYFSSLALELEGKRNRMAAILAQTGMTPVVPEGGYFIMADVTALNQDLTHMGDDEPYDYKFVKWMIKEKKLAAIPVSAFVGEDSVKQFEKYIRFCFIKQESTLDAAEAILKKWNKD
ClassI	Kynurenine AT	PF00155	Animal	Daphnia pulex	6669	E9GFB5	E9GFB5	Aminotran_1_2 domain-containing protein	UniProtKB		MSSVNKFSLSDKYKGLDKNVWAEFSNLAVKHDPVNLGQGFPDFAPPKHVTDALADVAKEDNILLHQYTRGYGHPRLTQAVSKLYSNAIGRTIDPFTEILVTGGAFEALFCSIMSCVNPGDEVIIIEPFFDCYEPMVRLAGGTPVFIPLRPKAGGEGHSSEWVLDDAELTSKFTDRTKAIIVNTPNNPLGKVFTQKELEFIGQLCIKWNVLCIMDEVYEWLVYEPYRHFRMASLPYMWDRTVTICSAGKTFSVTGWKLGWAYGPAHLVRNLCVAHQYALHFVVTPIQEAVARSLEMELERLNTDESYFKSLPKLMKSKRDYMAEILVNMNLFLHQADLKKSHIDLSEKKYPEKDYCFAEWLTRVKKLAGIPPTAFYSAENKNLGENYIRFCFIKEDAKLKKTEDILKAWKEIL
ClassI	Kynurenine AT	PF00155	Animal	Daphnia pulex	6669	E9GFB6	E9GFB6	Aminotran_1_2 domain-containing protein	UniProtKB	mTP	MLLSTISVRQQSLVRYLVPLATDFSNQQQQQQRRATGHQKNFTPVISRQQFSHSAFTMSSSKHQLSNKYKGLEKNVWVEFIALAMEHKPLNLGQGFPDFAPPQHVTDALADVSKADNVLLQQYTRGYGHPRLIQALSKLYSQHIGRTIDPLTEILVTGGAYEALFCTIMGCVNPGDEVIIIEPFFDCYEPMVRLAGGTPVFIPLRPKGGGEGHSSEWVLDDVELTSKFTDRTKAIIVNTPNNPLGKVFTQKELEFIGQLCIKFDALCIMDEVYEWLVYEPYRHFRMASLPHMWDRTITICSAGKTFSVTGWKLGWAYGPAHLMRNLFVAHQNALYTCVTPTQEAVARGLEIELERLNTDQSYFKSLPKLLESKRDYMAKFLTDVGMKPIIPEGGYFMIADWSALESHADLSEKKYPEKDYCFVEWLTRVKKLAGIPPTAFYSAENKKIGENYIRFCFIKEDANLQKAEGILQEWKKSM
ClassI	Kynurenine AT	PF00155	Protist	Dictyostelium discoideum	44689	Q54KM6	Q54KM6	Kynurenine--oxoglutarate transaminase (EC 2.6.1.7) (Glutamine transaminase K) (EC 4.4.1.13) (Glutamine--phenylpyruvate transaminase) (EC 2.6.1.64) (Kynurenine aminotransferase)	UniProtKB	mTP	MLRNTVKRLMTYTFKPSKQTSSFGPSVWLEFSPLAIKYNAVNLGQGFPNFEPPKFVKDAMIKTIEVGGFNQYTRSPGHIRLVKALSSVYSPYFGRELNAMTEIMVGVGASESLFAAISSIVNEGDEVILIEPFFDIYIGPILMAGGIPKFVTLKEEESSQAGSSDKKRSSKHWKINKEELAAAFTDKTKLIILNNPHNPVGKVYSKEELQEIADVVAKHGPNTTVISDEVYEWMTFDGEEHHRFATLPGMWERTITIGSAGKTFSITGWKVGWCIGPSNIIGAIANTHQYVPFSVPTPTQEAVAIALEQPNIKDYFKELATMYQNKRDTLLNSLTQAGLDPVIPQGTYFIMGDTSSIHLQGDQGKDTSITGMGLHLRDWNIARYLTTEYGVTTIPPSAFYCDDHQKIPENFVRFTFCKDDLTLQKAHDNLLKLKK
ClassI	Kynurenine AT	PF00155	Animal	Drosophila melanogaster	7227	Q8SXC2	Q8SXC2	FI04487p (GH08974p) (Kynurenine aminotransferase, isoform A) (EC 2.6.1.7) (EC 4.4.1.13) (Kynurenine aminotransferase, isoform B) (Kynurenine aminotransferase, isoform C) (Kynurenine aminotransferase, isoform D)	UniProtKB	mTP	MLRSCQLTLSAAKRSLREQFQLQALRHQQTAIKMEKFDLPKRLQGSTPSVWNEYIALAMQYKPLNLGQGFPDDAAPEYVTHSLADIAKEQNPLLHQYTRGYGHVRLVNALSKLYSGLVGKELNPLSDILITSGAYEALYSTIMGHVDVGDEVIIIEPFFDCYEPMVKMAGGVPRFVPLKLRKTEGPISSADWVLDDAEFESLFNSKTKMIILNTPHNPIGKVFNRKELERIAELCRKWNVLCVSDEVYEWLVFDGAEHIRICTLPGMWDRTITLGSAGKTFSVTGWKIGWAYGPAELIRNLQMVHQNSVYTCPTPLQEGVARSFEVELARLGQPESYFLSLPRELKQKRDFMAKFLSESGMRPTIPEGGYFMLADWSPLAGKIDLSSEPDKHRDYKFTKWMTKNMGLQGIPPSAFYSEPNKHLGEDFVRYCFIKKQENLDKAAELLSKWK
ClassI	Kynurenine AT	PF00155	Protist	Ectocarpus siliculosus	2880	D7FQ50	D7FQ50	Aspartate Aminotransferase (EC 2.6.1.1)	UniProtKB		MSGASDAVGTPPLSDLTLAEFECNTTGGIWNELLVLARQPGVVNLGQGFPDYDGSMAARAAAAETMTDPSKTALNQYSLPPGLKSLQSAVSTYYNKCYGLQEGATNRAIGPENVLVTVGATEGLYISLKALAGPGDEVLIFNPGFPWYLSTARMVGATPVLVELAGPDFAPDLDKLEKAITPKTKVLLINTPHNPCGHCYTKEELEGFARLALKYNLFVISDEVYENVTFGEARHLRIADEQGMFERTVTLCSASKLFSLTGWRVGWALSTPELLRGLAVYHCNTSYCAPSPLQHGLAVALGEEDGSFEGIPQLVEGNAELLGNALTEKGFLVTRPQGGHFLVADTTPLGFKGLECAKFLLTHAKVGVVPGVIFYFPDSTGIDPDRPLLRFAICKRRDTIEEAVRRIREMDLPAPK
ClassI	Kynurenine AT	PF00155	Protist	Ectocarpus siliculosus	2880	D8LE79	D8LE79	Kynurenine/Oxoglutarate Transaminase (EC 2.6.1.7)	UniProtKB		MSRSRQGTSLPAQASNNGANGGLNGGGAAAVEGLAESVSAAVPSPAGDDVCFEGGCPAEVEPPHGANPEELEIPALREMKSSSAGPTVWSEFSSLAAETGAPVNLGQGFPNWNPPDFVVAAAQKALSEGFHQYTRTAGHPRLVQLLAKRYSKHFGREVDPFSQVAITIGASQALYVSFQAILSPGDEVVLLEPFFDLYLGQIRMAGGVAKQVPLSVVDGEWRLDAEALRRAISPRTRAIVVNTPHNPTGKVFSRQELEAIADVVRENPRLLVISDEVYKYMVYEGLGSGGEDGTATTTSIDPADAAAALQASKSTTGDNVGSSSSSNGSSPRGVVPPESEGRSSAAREAPPAEVAKKVDDVGVVEPLPALRHVHFATLPGMWDRTITISSAGKTFSVTGWQVGWVLGPQRVIQEIHTILPYMQFCAATPMQEAMCTVLVDAEKPYEGSPSYYDWLREQYSGKRHRLEGALAAAGIQSLKGEGGFFLIGDVTKIKVPEKYLKASTPAMPVMTHDWAFCRWLAIEHGLVAIPTSPFFSEDSRKKGLGNGLVRFCFCKTDETIEAAAEVLMKMAEEQAQMEGSIAAIEQPAAVAA
ClassI	Kynurenine AT	PF00155	Fungi	Emericella nidulans	227321	Q5B1G4	Q5B1G4	Kynurenine aminotransferase, putative (AFU_orthologue AFUA_4G11190)	UniProtKB		MSATTARSDPFKPAARVAGQRQDVWSIVNEAAAASPVQPIVNMGQGFFGYNPPQFALDAAKAALDRVDCNQYSPTKGRPRLKKALADAYSPFFGRQLNPDTEVTITTGANEGMLSAFMGFIEQGDEVIIFEPFFDQYISNIEMPGGTIRYVPLQPPKDGATKTLPASEWSINFDELERTINPKTKMIVFSRDELERIGDLAVKHNLIILSDEVYDRLYYVPFTRIATMKPEYYERTLTVGSAGKAFYATGWRVGYLIGPEHLIKYVAGAHTRICYSSVSPLQEAAAVAFEEADKQGFWDQSREEMKRKMERFCEVFDELNIPYSDPEGGYFVLANMASVKLPEGYPFPPHVASRPRDFKLCWFLIHEVGVAAIPPTEFYTDANAHIAEDYLRFAVCKEDDVLETAKERLRGLKKYIVR
ClassI	Kynurenine AT	PF00155	Protist	Emiliania huxleyi	2903	R1DKH9	R1DKH9	Aminotransferase	UniProtKB	mTP	MLSRAAVRLPLRRRGYYATAHCRRGYATAVEVWREVNSLAAQPGMINMGQGFPDFAGSLTARQAAAEALLVGSAAANQYSAPAGLSELREEVSRLYARLYPGDAYDPASEVVICTSGQESLNAALRACVSEQVSRGGRDGVIVFEPYFPFTQGALDNAPAVMQPVRTHAPGFAIDAAALRAAVTPRTGARTVLLNSPHNPTGHMASEAELAAVAEVCVEHDLLAVSDEVYEHAVFGEGHAREDHHGKLFSLTGWRVAWALAPARLATAVASAHTNLTYSAPTPLQAGIAAALREEDGSFGGALREHRGLTVCDAQGGYFLVADAGAPGIGSVSRYSVMCSHFPLFPGVPDIDFVRSLAAECGVVCTPMSVFYADQEQSESCTLVRFTICKSREHIQRACAALAGRRGRRERVAGT
ClassI	Kynurenine AT	PF00155	Protist	Emiliania huxleyi	2903	R1B6H1	R1B6H1	Aminotran_1_2 domain-containing protein	UniProtKB	mTP	MLSRAAVRLPLRRRGYYATAHCRRGYATAVEVWREVNSLAAQPGMINMGQGFPDFAGSLTARQAAAEALLVGSAAANQYSAPAGLSELREEVSRLYARLYPGDAYDPASEVVICTSGQESLNAALRACVSEQVSRGGRDGVIVFEPYFPFTQGALDNAPAVMQPVRTHAPGFAIDAAALRAAVTPRTGARTVLLNSPHNPTGHMASEAELAAVAEVCVEHDLLAVSDEVYEHAVFGEGHAREDHHGKLFSLTGWRVAWALAPARLATAVASAHTNLTYSAPTPLQAGIAAALREEDGSFGGALREHRGLTVCDAQGGYFLVADAGAPGIGSVSRYSVMCSHLPLFPGVPDIDFVRSLAAECGVVCTPMSVFYADQDQSESCTLVRFTICKSREHIQRACAALAGRRGRRERVAGT
ClassI	Kynurenine AT	PF00155	Eubacteria	Escherichia coli	83333	P77806	P77806	Methionine aminotransferase (EC 2.6.1.88) (Methionine-oxo-acid transaminase)	UniProtKB		MTNNPLIPQSKLPQLGTTIFTQMSALAQQHQAINLSQGFPDFDGPRYLQERLAHHVAQGANQYAPMTGVQALREAIAQKTERLYGYQPDADSDITVTAGATEALYAAITALVRNGDEVICFDPSYDSYAPAIALSGGIVKRMALQPPHFRVDWQEFAALLSERTRLVILNTPHNPSATVWQQADFAALWQAIAGHEIFVISDEVYEHINFSQQGHASVLAHPQLRERAVAVSSFGKTYHMTGWKVGYCVAPAPISAEIRKVHQYLTFSVNTPAQLALADMLRAEPEHYLALPDFYRQKRDILVNALNESRLEILPCEGTYFLLVDYSAVSTLDDVEFCQWLTQEHGVAAIPLSVFCADPFPHKLIRLCFAKKESTLLAAAERLRQL
ClassI	Kynurenine AT	PF00155	Protist	Fragilariopsis cylindrus	635003	A0A1E7F4L3	A0A1E7F4L3	PLP-dependent transferase	UniProtKB		MTNNRSSSNNDDDPNVVKESVIRMMTRLAIEYKAVNLSQGFPNESPPWPLKVSLAHSVLSDGGDNINNNNDQLNQYSPPCGRTDLRSSIANYYRRFYEYDNISPEDITVTLGATEALASALRTIGRPGDKCVIFEPFHELYPSQCKLFYLKPVYVTLRPSMNNSDNNNINDNDNDNENHSNTIWTYDENELETALSDAKILILNTPHNPTGKVFTKMELTHIVALCRKYDVYLITDDIYEHMCYGNDTRHIVIPKEFPELTDKTLVCNSIGKSAAATGWRVGWCLHPPHLRDAYRGIHDQLCVMAPHPQQFACLSYLSLPDEYFINLAKKYEKRVQKLKNALVSVGFKVIFPQGAYYLFVNYKSVSQLVDMTSVEAAMYLLKNVGVACVPGDNFFGNNLEETTNKYLRFAACRSDKDIDNAIQLLEEKLL
ClassI	Kynurenine AT	PF00155	Protist	Fragilariopsis cylindrus	635003	A0A1E7ESM9	A0A1E7ESM9	PLP-dependent transferase	UniProtKB	mTP	MALRYSKNLSIIATFLSTNLWCSAFLLSSEIGVLRNRNHNKHFSTTDEDRKEGVTEKDSDNISPLSSSPPPSSSLLSKRLDGLDAPTVWHEFSPLAVKHKSINLGQGFPDWDPPRFVIEELKRSTDPEYNDANQYARSAAHLPLAEALRNDYVDYQWKESDLPTDILHNLDAVTNIATATGVTNVLYCALQGLVNPGDEVLLLEPYFDIYSSQVKLAGGTPIYCPLRSDISKLVGASEFFTLDLDELASKITTKTKVLILNTPHNPTGKIFNIDELEGIANLVSDYPNLIVLSDEVYQHLLFDKEKEPHISIATVNNGQIWDQTLTMSSAGKTFSCTGWKVGWAIGPAHLIKAITAVQQWCNFSPVTPTQDAISRALVLARRPYEGYDSYYDWLVAGYEQKRSILIDALENAGIITPAMPRMAVIKSETPTKGEATETIMPRDWALSRWLTTTVGVTAIPPSAFYGPDNLHLASNTLRFAFCKNEDTLLEASRRLEDYHFPTVSTSSAAAATDAELSS
ClassI	Kynurenine AT	PF00155	Protist	Fragilariopsis cylindrus	635003	A0A1E7FBJ5	A0A1E7FBJ5	PLP-dependent transferase (Fragment)	UniProtKB		TGPTVWTEFNRIGQEHNPVNLGQGFPDWLPPKFAVDSLVEAVLDSAQSPHQYTRSAGHPNLVNQLARRYSIHMRKEIDPMNEVAVTVGASQALYLSLQTLVRPGDEVILFEPFFDLYVNQVKLAGGTPVFVPLRFVPYTDKIDGQDEDEVRGGDWVLYRDELMKVVSPRTKAIILNSPHNPTGKIFTRTEMELIAESLDLAGPDCVVLSDEVYKYIIHAPPKEESVSDSPICAGHIHFASLPGMWDRTITISSAGKTFSATGWQAGWCVGPNRLIKPIHQLLPYIQFCASTVIQEALARSLSRADQPYEGYASYYEYLKAKYTRKRDLLVDALTEAGFAVPNYDVTPGGGFFILARPGKAIQRSIPEKYILAKNEAAPGGVARQDWALCQWMAEEVGLLCIPSSPFFSSERVQEGAADSFIRVAFCKTDETIEAAAAALRQMK
ClassI	Kynurenine AT	PF00155	Animal	Gallus gallus	9031	E1BXL5	E1BXL5	Aminotran_1_2 domain-containing protein	UniProtKB		MSRPVQARRLEGVDKNIWVEFVKLAATYSTVNLGQGFPDFPPPEFLKEAFSRAVSGEEEHMLHQYTRAFGHPPLVKILAQLFGKLLGRDLDPMTNVMVTVGAYQALFCCFQAFIDEGDEVIIIEPFFDCYEPMVKMAGGTPVYIPLRPKAPKEGKLMSSADWQLDPAELASKFSEQTKAIVLNSPNNPLGKVFSRGELELIADLCVKHDALCISDEVYEWLVYDGKQHIRIASLPGMWDRTVIIGSAGKTFSVTGWKVGWTVGPNRLLQHLRTVHQNSVYHCATAAQDAVAKGFQRELEHYGKPDSYFVQLPRELQQKRDQLVQSLVAVGMKPIIPEGTYFLVADISEFKSEVPDVPNSDEPYDSRFAKWMVKNKGLAAIPLSAFYCGAHKDNYNTFIRFCFAKEDATLKAADDILQRWKLEKTAP
ClassI	Kynurenine AT	PF00155	Animal	Gallus gallus	9031	A0A1D5PRW3	A0A1D5PRW3	Cysteine-S-conjugate beta-lyase 2 (EC 2.6.1.63) (EC 2.6.1.7) (EC 4.4.1.13) (Kynurenine aminotransferase 3) (Kynurenine aminotransferase III) (Kynurenine--glyoxylate transaminase) (Kynurenine--oxoglutarate transaminase 3) (Kynurenine--oxoglutarate transaminase III)	UniProtKB	mTP	MLFVSRSLCCRGIGAYQLQTNLLSRSIKLSASDTMAFRHKNTRRIEGLDSNVWVEFTKVAADPSIVNLGQGLPDICPPSYVKEELAKAAAVDRLNQYTRGFGHPSLVKALSQVYERVCGRKIDPLTDILVTVGGYGSLFSTIQALIEEGDEVIIIEPFYDCYEPMVKMAGAKPVFIPLRYKNGGNSASSADWILDPAELASKFNSKTKAIILNTPHNPIGKVFTREELQVIADLCIKHDTLCISDEVYEWLVYKGNKHIKIATLPGMWERTITIGSAGKTYSVTGWKLGWSIGPQNLIKHLQVVHQNTLYTCPTPLQEALAQALWVDYKRMDDPDCYFYSLPRELESKRDRMAQLLQEVGLTPVIPEGGYFMIVDVSTLNVDLPDVDENQPYDYKFVRWMISSKKLSAIPLSAFCGPETKRQFEKYIRFCFIKVNLCPVKTQSSKINAASKTAVDNYCVFAHNLSWMVLETENQFGVEFSMK
ClassI	Kynurenine AT	PF00155	Protist	Guillardia theta	905079	L1I7C4	L1I7C4	Aminotran_1_2 domain-containing protein	UniProtKB		MYRALPFFMCFVVASGFLPSAPLQGKLPPSLPSIAPTRSFVLPSCPRTCPLAPLASRALASVISRKLQGRDGPTVWSEFGALASQRKCVNLGQGFPDWSPPSFVRDAAVEAIMKGTNQYTRTAGHLPLARTLAARYRMHLEREVRAETEVAVTVGASQALYVSLQSLLEQGDEVLLMEPFFDLYMGQILLAGGKPVFVPLEPTEEGEWKIDMKKVEEKVSKKTRIIVLNSPHNPTGKVFSLAEMEALAEIVRKHERIVVISDEVYKDTLGSAGHVHFARLPGMWDRTLTISSAGKTFSVTGWQVGWIIGPSRYLRDIQVLLPFIQFCAATPMQDALVQVLKQADQPYEGERNYYDWLKQQYTMKKEKLEAALRAANIIPMKGQGGFFLIGDTRNVKVPQTMTRDWALCRWLAKEHGIISIPCSPFYSPENRHLASNFVRFAFCKTDETLQEALEAFRVIGQAEQSK
ClassI	Kynurenine AT	PF00155	Archaea	Haloferax volcanii	309800	D4GQI8	D4GQI8	Aminotransferase (EC 2.6.1.-)	UniProtKB		MLTPSPFSRRIGSERVAGTRESVIREMTREAHEHDAINLSQGIPDEDETPVSVKEAAKAAIDTSSQYTITWGLPELREAVSERYADWKGVRYDPETEVTVTTGTSEAVVSTLLALCDPGDGVIYFEPAYESYIPAVQFAGGEPIPLDITDGLELDADALWDAAQEASMLILNHPHNPTGNVFSPAELELVAEVAAEEDLMVVTDEIYEHIVYADDYVSPVEVDGLAGRTVVCTGLSKTYSVTGWRVGFALAPEPLSAELRKVHDYTSICAPTPFQRAGVEALSLPADYYDDLSDAYERRGELLYDGLREVGLDPVKPDGAYYMLTRYPGDADDTEFAHRLVREAGVAVVPGSSFYTEGSADWVRFTFSRNEATIEEALRRLDENRFW
ClassI	Kynurenine AT	PF00155	Animal	Homo sapiens	9606	Q16773	Q16773	Kynurenine--oxoglutarate transaminase 1 (EC 2.6.1.7) (Cysteine-S-conjugate beta-lyase) (EC 4.4.1.13) (Glutamine transaminase K) (GTK) (Glutamine--phenylpyruvate transaminase) (EC 2.6.1.64) (Kynurenine aminotransferase 1) (Kynurenine aminotransferase I) (KATI) (Kynurenine--oxoglutarate transaminase I)	UniProtKB		MAKQLQARRLDGIDYNPWVEFVKLASEHDVVNLGQGFPDFPPPDFAVEAFQHAVSGDFMLNQYTKTFGYPPLTKILASFFGELLGQEIDPLRNVLVTVGGYGALFTAFQALVDEGDEVIIIEPFFDCYEPMTMMAGGRPVFVSLKPGPIQNGELGSSSNWQLDPMELAGKFTSRTKALVLNTPNNPLGKVFSREELELVASLCQQHDVVCITDEVYQWMVYDGHQHISIASLPGMWERTLTIGSAGKTFSATGWKVGWVLGPDHIMKHLRTVHQNSVFHCPTQSQAAVAESFEREQLLFRQPSSYFVQFPQAMQRCRDHMIRSLQSVGLKPIIPQGSYFLITDISDFKRKMPDLPGAVDEPYDRRFVKWMIKNKGLVAIPVSIFYSVPHQKHFDHYIRFCFVKDEATLQAMDEKLRKWKVEL
ClassI	Kynurenine AT	PF00155	Animal	Homo sapiens	9606	Q6YP21	Q6YP21	Kynurenine--oxoglutarate transaminase 3 (EC 2.6.1.7) (Cysteine-S-conjugate beta-lyase 2) (EC 4.4.1.13) (Kynurenine aminotransferase 3) (Kynurenine aminotransferase III) (KATIII) (Kynurenine--glyoxylate transaminase) (EC 2.6.1.63) (Kynurenine--oxoglutarate transaminase III)	UniProtKB	mTP	MFLAQRSLCSLSGRAKFLKTISSSKILGFSTSAKMSLKFTNAKRIEGLDSNVWIEFTKLAADPSVVNLGQGFPDISPPTYVKEELSKIAAIDSLNQYTRGFGHPSLVKALSYLYEKLYQKQIDSNKEILVTVGAYGSLFNTIQALIDEGDEVILIVPFYDCYEPMVRMAGATPVFIPLRSKPVYGKRWSSSDWTLDPQELESKFNSKTKAIILNTPHNPLGKVYNREELQVIADLCIKYDTLCISDEVYEWLVYSGNKHLKIATFPGMWERTITIGSAGKTFSVTGWKLGWSIGPNHLIKHLQTVQQNTIYTCATPLQEALAQAFWIDIKRMDDPECYFNSLPKELEVKRDRMVRLLESVGLKPIVPDGGYFIIADVSLLDPDLSDMKNNEPYDYKFVKWMTKHKKLSAIPVSAFCNSETKSQFEKFVRFCFIKKDSTLDAAEEIIKAWSVQKS
ClassI	Kynurenine AT	PF00155	Animal	Hypsibius dujardini	232323	A0A1W0WKX6	A0A1W0WKX6	Kynurenine--oxoglutarate transaminase 3	UniProtKB	mTP	MLRPALRLPPPLCPAICAATVRPSSSSSADCLLQTASALATFPPFRTAKTMALDAAKTSSSVKVDLSDRLKGLDKNVWVEYTGLAAKHKAVNLGQGFPDFPPPAYVTKALAEATNGANHLLNQYTRGYGHPRLVNVMAEVFSKIHNRPIDPNNEILVTIGAYQSLFCAITGFINPGDEVIVIEPFFDCYEPMIRYAGGTPVFVPLHPPKTKTDGMTKSADWTLDMRELEDHFTSKTRMIILNTPNNPLGKVFTKKELDAIAEICVRKNILVVSDEVYEWLIFQPNEHIRIADLPGMWERTITVRSAGKTFSVTGWKLGWAIGPANLILNCRVMLQNVSYTSPTPIQEAVAVGFEIEKDRIGSKECYFQELPEMLVEKRDRMAEMLQKAGFIPILPEGGYFMLADYSKLKNMPELPKSDEAADSVFVKWMIAEKKLATIPVSAFYSQGHKHLAEEYIRFCFSKNDSTLDAADKILTDWMRQ
ClassI	Kynurenine AT	PF00155	Plant	Klebsormidium nitens	105231	Klenit1_8520	8520		Phycocosm		MSKGFLSDRALTFTPSVIQETSRLAERCGAINLAEGFPDFAAPSLLKEEAIKAIIEDLNQYRHVPQLCELIAKRFSARHGSVHPPLQIDPATEVVITCGQTEAMAAAVLAVVNPGDEVVLFNPTYETYPANVAMAGGVVRHCQLYPPNWSFREEELLAAVGPRCKAIVVNSPHNPTGKVFTDAELAIIARVCTSENLLALTDEVYEDLTYDDVEHRSLASFPGMRERTVVTSSLSKTFSVTGWRIGWAIAPPDIASAISNLHVKLTDSAPAPFQEAAVSALQSDVSYYRQLRQEYQERRDLVCDALEGEEFEIETRPKGGFFVFARIPERFRHGCDDVSFVSTLIEEAGVAIVPGSIFFHSPSPRASVTGGSAVANGTRTAGPGDDGSPHLTGHASVDEIINENQDYCSTLSTDYSKEYVRVAICKKKETLKAAISELQHYFDNTD
ClassI	Kynurenine AT	PF00155	Plant	Klebsormidium nitens	105231	Klenit1_5537	5537		Phycocosm		MASTTHTPGSGEDSEPAAQDGAPKSSISTANGSVAGSRQTTQVADRFSSFGQTIFTEISALAAQHKAVNLGQGFPDFDGADFVKEAAIQAIRDGKSQYALMTGVPDLATEIADVFERDTGIEVDAKKEVTVTAGCTEAIASAFLGLCNPGDEVVVFEPAYDSYKAAMAMAGAMVKPVVLRPPDFSFSRDELSAAFSSKTRVILINTPHNPTGRVFTESELQFIADLAARHDALVFSDEVYHRLLYNGACHVSIAQLPGMYDRTVTLNSLGKTFSLTGWKVGWAIAPPPLSHAIRMAHQFVTFSVATPLQHGAAAALRAPPQFYEQVRADYTRRRDILLEGLRDVGFNVFEPQGSFFVMADFTPFGFDDDVAFSKHLIEKVGVAAIPPSGFYSNPAEGKHLIRFAFCKTDAVLLEAVRRLKQHLKLQEPCDRKAVS
ClassI	Kynurenine AT	PF00155	Animal	Macrostomum lignano	282301	A0A267FER4	A0A267FER4	Aminotran_1_2 domain-containing protein (Fragment)	UniProtKB		NMSLKVKIASRYSHVTLNLWASYKALADKYAKVNLGLGAPDYNPPVELSEALTSVLEDAISDCKISAATHQYAPLVGHPELISALADVYTTEMSRKIRPEDGCLSVGIGAQGCIFNVINALVNPGDEVVIIDPHYDCYPSMVQAVGAKPVFVPLLPPKTSTDGATSVNANDWQWDRYQLDSVFSQRTKLLVLNSPQNPLGKVYNRDELLVLAELCQKYDVVCLSDEVYEWMVLTDSGERLRMATMPGMWDRTITVGSAGKCFNITGWRVGWCVGPAALISHVVTVQSEVVFSVASPLQAAIGRVFRSELNNIKGKDDSCLAKLRSHVKANRDLAVAELSRMGLSCVIPSGGWFMLVPVAPRLLPLLRDTSASKGPASDVSIVELITKKFRLATIPASMFYSEEFRCTVGHGYLRLCLNKRRETLVEGLKLLEAALAAADSLAASSSIIG
ClassI	Kynurenine AT	PF00155	Animal	Macrostomum lignano	282301	A0A267FGS1	A0A267FGS1	Aminotran_1_2 domain-containing protein (Fragment)	UniProtKB		KNCYYTNKPKPTSSMTSRFKIAKRLEAFSKVENIWVMYSALAVKHNALNLGQGFPDYAPPKSATDALASVANSSNPMLHQYTRGYGHPRLVNALAKLYTTELQNPIDPMKNILISNGAYMCLYSAIHSLVDEGDEVVIIEPFFDCYEPMVRSAGGQPVFVPLRPSADDRSTTQNQRHRSAQDWRWDAEQLRAAFTPRTKMLIMNTPNNPIGKVFDSDELKLLAELCCKHDVLCLSDEVYEWLVYPGHRHQRIATLPGMWERTITVGSAGKTFSATGWKLGWSIGPEELIKHLQVVHRNCCYTCPTPSQEAVGIALEAELERRGTPECYFNALPTELLSKRDRLAELVESAGLPVYLPAGGYFMIVDISSLPEPPPATGSPDDPLGELRDARLVRWLTRERQLATIPCSCFYGQADRHLGENFIRLCFIKEDETIEQFGRGLLNWLKPGSC
ClassI	Kynurenine AT	PF00155	Animal	Macrostomum lignano	282301	A0A267F9E8	A0A267F9E8	Aminotran_1_2 domain-containing protein (Fragment)	UniProtKB		LKVKIASRYSHVTLNLWASCKALADKYAKVNLGLGAPDYNPPVELSKALTSVLEDAISDCKISAATHQYAPLVGHPELISALADVYTTEMSHKIRPEDGCLSVGIGAQGCIFNVINALVNPGDEVVIIDPHYDCYPSMVQAVGAKPVFVPLLPPKSSTDGATSVNANDWQWDRYQLDSVFSQRTKLLVLNSPQNPLGKVYNRDELLVLAELCQKHDVVCLSDEVYEWMVLTDSGERLRMATMPGMWDRTITVSSAGKCFNITGWRVGWCVGPAALISHVVTVQSEVVFSVASPLQAAIGRVFRSELNNIKGKDDSCLAKLRSHVKANRDLAVAELSRMGLSCVIPSGGWFMLVPVAPRLLPLLRDTSASKGPASDVSIVELITKKIRLATIPASMFYSEEFRCTVGHGYLRLCLNKRRETLVEGLKLLEAALAAADSLAASSSIIG
ClassI	Kynurenine AT	PF00155	Animal	Macrostomum lignano	282301	A0A267H4T2	A0A267H4T2	Aminotran_1_2 domain-containing protein	UniProtKB		MSLKVKIASRYSHVTLNLWASCKALADKYAKVNLGLGAPDYNPPVELSKALTSVLEDAISDCKISAATHQYAPLVGHPELISALADVYTTEMSHKIRPEDGCLSVGIGAQGCIFNVINALVNPGDEVVIIDPHYDCYPSMVQAVGAKPVFVPLLPPKSSTDGATSVNANDWQWDRYQLDSVFSQRTKLLVLNSPQNPLGKVYNRDELLVLAELCQKYDVVCLSDEVYEWMVLTDSGERLRMATMPGMWDRTITVGSAGKCFNITGWRVGWCVGPAALISHVVTVQSEVVFSVASPLQAAIGRVFRSELNNIKGKDDSCLAKLRSHVKANRDLAVVELSRMGLSCVIPSGGWFMLVPVAPRLLPLLRDTSASKGPASDVSIVELITKKFRLATIPASMFYSEEFRCTVGHGYLRLCLNKRRETLVEGLKLLEAALAAADALAASS
ClassI	Kynurenine AT	PF00155	Animal	Macrostomum lignano	282301	A0A267H4U3	A0A267H4U3	Aminotran_1_2 domain-containing protein (Fragment)	UniProtKB		KIVITNKPKPTNSMTSRFKIAKRLEAFSKVENIWVMYSTLAVKHNALNLGQGFPDYAPPKSATDALASVANSSNPMLHQYTRGYGHPRLVNALAKLYTTELQNPIDPLKNILISNGAYMCLYSAIHSLVDEGDEVVIIEPFFDCYEPMVRSAGGQPVFVPLRPSADDRSTTQNQRHRSAQDWRWDVEQLRAAFTPRTKMLIMNTPNNPIGKVFDSDELKLLAELCCKHDVLCLSDEVYEWLVYPGHRHRRIATLPGMWERTITVGSAGKTFSATGWKLGWSIGPEELIKHLQVVHRNCCYTCPTPSQEAVGIALEAELERRGTPECYFNALPTELLSKRDRLAELVESAGLPVYLPAGGYFMIVDISSLPEPPPATGSPDDPLGELRDARLVRWLTRERQLATIPCSCFYGQADRHLGENFIRLCFIKEDETIEQFGRGLLNWLKPGSC
ClassI	Kynurenine AT	PF00155	Animal	Macrostomum lignano	282301	A0A267F7Z7	A0A267F7Z7	Aminotran_1_2 domain-containing protein (Fragment)	UniProtKB		TKIVITNKPKPTSSMTSRFKIAKRLEAFSKVENIWVMYFALAVKHNALNLGQGFPDYAPPKSATDALASVANSSNPMFHQYTRGYGHPRLVNALAKLYTTELQNPIDPMKNILISNGAYMCLYSAIHSLVDEGDEVVIIEPFFDCYEPMVRSAGGQPVFVPLRPSADDRSTTQNQRHRSAQDWRWDAEQLRAAFTPRTKMLIMNTPNNPIGKVFDSDELKLLAELCCKHDVLCLSDEVYEWLVYPGHRHRRIATLPGMWERTITVGSAGKTFSATGWKLGWSIGPEELIKHLQVVHRNCCYTCPTPSQEAVGIALEAELERRGTPECYFNALPTELLSKRDRLAELVESAGLPVYLPAGGYFMIVDISSLPEPPPATGSPDDPLGELRDARLVRWLTRERQLATIPCSCFYGQADRHLGENFIRLCFIKEDETIEQFGRGLLNWLKPGSC
ClassI	Kynurenine AT	PF00155	Plant	Marchantia polymorpha	3197	Mpolymorpha_Mapoly0162s0009.1.p	Mapoly0162s0009.1.p		Phytozome		MGSVSTAPTSELWARASVSCCSRGPEHRPTLRNTSEDRVCSETHRRSHDGHFPVPMTHPSDSSLPPSLDFSDRALNLTSSNIVHLSRLAEKFNAINLAEGFPDFPAPPAIKNAAIAAINADFNQYRHVQGLCDQVAAMFETTQGLKVNPKTQVTICCGQSEALVAAVLAVINERDEVVLLDPSYETYEASVKLAGAKAKHVSLDPPNWNLDILRLENAMGSRTKAVIVNSPHNPTGKVFNEEELADIAKLCCRFDCLAITDEVYEHLVYTGTRHRSLATFPGMQDRTIVTSSISKTFSVTGWRIGWAIAPEAISSAIGSIHEKLVDSAPAPFQEAAVSALSSGPEYYLNLRAAYLDRRNLVCEMLEEAGLSVQYKPEGSFFVFARLPETYPLKDVDYVAELIKSAGVVIVPGCGFFHADSSSVDSYKDRYVRVAFCKNTATLLSAREAIRRHCKKSKGSEPAIM
ClassI	Kynurenine AT	PF00155	Plant	Marchantia polymorpha	3197	Mpolymorpha_Mapoly0001s0440.1.p	Mapoly0001s0440.1.p		Phytozome	cTP	MMLASSCSLQWPSSLDPAKVVVIGEQARDNLAFPRGIVARRLLSALWPSLPCSRSPVAGWGIRRQPLTVMASSVVDDGGGLSADSVPKAHAPQISRRLANLKPTVFTKFSVLALEHNAINLGQGFPNFDGPEYIKEAAIEAINTVGKNQYARGHGIPALNASIAERFNKETGLTVDPEAEVTVTSGCSEAIAATMIGLINSGDEVILFSPFYDSYEATLAMVDAKIKSVTLRPPDFAVPVEELKSAFSSNTRAILVNTPHNPTGKIFSRTELELIASLCKEHDALAISDEVYDKLVFEGEHISIASLEGMFERTITLNSLGKTFSLTGWKIGWAIAPPHLTWGIRQAHSYITFAVATPLQWATVAALKSPDSYYEELVEEYSARKEILIEGLKDVGFEVYEPKGTYFVMADHTPFGFKDDTEFCEYLVKEVGVAAIPPSCFYSNPDDGKHLVRFAFCKDVETIKEAMGRLKAKLKRPALISS
ClassI	Kynurenine AT	PF00155	Plant	Medicago truncatula	3880	Mtruncatula_Medtr1g087760.1	Medtr1g087760.1		Phytozome		MEGKLSRAAKKLTSSPIQELSHLAQRCNAINLAEGFPDFPAPLHIKNAAVSAINSDLNQYRHVQGICEHLAKIVKEMHGLDIDSETDVAICCGQTEAFAAAIFATIDPGDEVILFDPSYETYQGCVTMAGGVPIHVPLDPPQWTLDPRKLLTSITERTKAIILNSPHNPTGKVFTKDELETIAGACCSRNCLAITDEVYEHITYDNQKHISLASFPGMQERTIITSSLSKTFSVTGWRIGWAIAPASIASAIRNIHIIVTDSAPAPFQEAALTALRSPPEYFESLRRDYQSKRDYIIKLLAGVGFKIQFIPQGSFFLFAELPEDCPLSDVEFVKKLILEAGVVAVPGQGFFHTNLSTNETSSASCNYQKRYIRFAFCKSETTLAAVSEKLGKLLDVEGKLALY
ClassI	Kynurenine AT	PF00155	Plant	Medicago truncatula	3880	Mtruncatula_Medtr3g072670.1	Medtr3g072670.1		Phytozome	cTP	MQLPCCTHSLFRFIPSYKSLQFSTHHFNFNTPSFSYKPPKFPSLIAPATMSTAVSTDNITPLQVAKRLEKFKTTIFTQMSMLAIKHGAINLGQGFPNFDGPDFVKEAAIQAIRDGNNQYARGYGVPDLNIAISERYKKDTGLAVDPEKEITVTSGCTEAIAATVLGLINPGDEVIVFAPFYDSYEATLSMAGAKVKGITLRPPDFALPIEELKSTISKNTRAILLNTPHNPTGKMFTPEELNTIASLCIENDVLVFSDEVYDKLAFDMEHISIASLPGMFERTVTMNSLGKTFSLTGWKIGWAIAPPHLTWGVRQAHAFLTFATSNPMQWAAAVALRAPDSYYTELKRDYMAKRSILVEGLKAVGFKVFPSSGTYFVVVDHTPFGHENDIAFCEYLVKEVGVVAIPTSVFYLNPEEGKNLVRFTFCKDEGTLRAAVDRMKEKLRK
ClassI	Kynurenine AT	PF00155	Plant	Medicago truncatula	3880	Mtruncatula_Medtr3g072690.1	Medtr3g072690.1		Phytozome		MSMLAITYGAINLGAGFPNFDGPKFVKEAAIQAIRDGNNQNARGFGVPDLNIAIAERFKKDTGLIVDPDKEITVTTGCTEAIAATALGFINPGDEVILFAPFYDSYGATLSMAGAIIKSITLHPPDFVVPIDELKSTISKNTRAILINTPLNPTGKMFTREELDSVASLCIENDVLVFSDEVYHKLAFDMEHISIATLPGMFERTVTMNSLGKLFGVEAALGAPDSYYVELKRDYIAKRAILVEGLKAVGFKVFPSNGAFFVLVDHTPFGHENDVAFCEYLIKEIGVAAIPCSAFYLNPEEDEGERMKERIRK
ClassI	Kynurenine AT	PF00155	Plant	Medicago truncatula	3880	Mtruncatula_Medtr3g072680.1	Medtr3g072680.1		Phytozome		MSIVSTENETTSEKIRHPLQVAKQLEQFKTTIFTQMSMLAITHGAINLGQGFPNFDGPEFVKEAAIQAIRDGNNQYARGFGVPDLNIAIAERFKKDTGLIVDPDNEITVTSGCTEAIAATVLGLINPGEEVILFAPFYDSYGATLSMAGANIKSITLRPPDFAVPIDDLKSTISKNTRAILINTPHNPTGKMFTREELDSVASLCIENDVLVFTDEVYHKLAFDMEHISIATLPGMFERTVTMNSLGKSFSLTGWKVGWAIAPPHLMWGVRQAHTYIAFSISHPLQCGAAAALRAPDSYYVELKRDYIAKRAILVEGLKAVGFKVFPTNGTFFVLADHTPFGHENDVAFCEYLIKEIGVAAIPLSVFYLNPEEGKNLVRFTFCKDEETIKAAVERMKEKLSK
ClassI	Kynurenine AT	PF00155	Plant	Mesotaenium endlicherianum	184485	Mesen1_4258	4258		Phycocosm		MAGDERASRWLTQRARAFGPSVIQEISLLSQKCNAINLGEGFPDFPAPPEVKEAAVAAIRSDCNQYRYVQALCDRVAARFTAMTGVSVDSNSQVALCCGQTAAMACALLAVVEAGDEVILLDPSFETYPAGVIAAGGTPKYVQLRPPLWALDRRQLEAAIGPRTKALVFTRAELEAVASVCVEHDLLAITDEVYEQLIYDDVPHVSLASLPNMRERTIVTSSMSKTFSVTGWRVGWAIAPAAICAAIANLHVKINDSPPAPFQEAALTALSLPATYYSLLREEYTRRQELTCRIVRSLGLLVHQQPRGGMFIFAEIPAQWDVEDVRYVSDLVTSAGVAFVPGCIFFHDSAEQQEQQEQACSCSKHPGPHRCITRSDM
ClassI	Kynurenine AT	PF00155	Plant	Mesotaenium endlicherianum	184485	Mesen1_7228	7228		Phycocosm	mTP	MRSSAVLQRFHFGIGSFQSSRLLGSHKVLRSRLPLRTMAAVVDGGVASKDAAGGAKSKPVSREVQLNGAGGITPQVSARLSKFGTTVFTEISALAAKHSAVNLGQGFPNFDGPNFIKEAAIQAIHDGKGQYARMSGVPELNRAVAAQFAAETGVTVDPDREVTVTSGCTEAIAATILGLINPGDEVILFQPFYDSYLATLAMADAVVRTVTLRPPEFAVPEAELQATFSPKTRAVLVNSPHNPTGKVFSPRELELVASLCKEHDAIAVSDEVYSKMVYQDQRHVSIASLPGMYERTITLNSLGKTFSLTGWKVGWAVAPAHLTWGLRQAHSYLTFAVPTPLQWGAVAALAAPEAFYQELHEDYSRRKNILVDGLKEVGFRVYEPQGTYFVMADHTMFGFANDVDFCKHLIEEVGVAAIPPSAFYVDAAEGKDLVRFAFCKDDETLKEAVRRMKAKLKPSLVK
ClassI	Kynurenine AT	PF00155	Protist	Monosiga brevicollis	81824	A9UY39	A9UY39	Predicted protein	UniProtKB		MAASGSTVAVSVAGRLQRCSTKGSEQWARITALANREGVLNLGQGRPDGGGSQRARDALLDVLQHSSAEDLGNANQYSPVIGLPRLRQAVGRWTAVAQHLEYNPESEICITTSGTEALYCATQALINPGDHVIIFQPFFPWYLPHLQLAEANVEVLTLEPPDFALPLDRLKAAMTPDTKAIVINTPHNPTGRALTEAEGATVAQLCRDNDCLLITDEVYAHLLTERPHISLAALPGMRERTLVVGSASKLLALTGWRVAWVLGPAAMVKAIGGMHAYTTYAAPTPLQLAVAAAIESACDDQTDLKTEAALYDANYQALRAALERALKVQVHPRDGGYFLVAQIPDAARGVGFDYAVWLADHVGLACVPMGVFYGPTPPASAERLFRFTICKSAAYIQSAVAKLDAFAAQA
ClassI	Kynurenine AT	PF00155	Protist	Monosiga brevicollis	81824	A9V5X9	A9V5X9	Predicted protein	UniProtKB	mTP	MWARRATGGTVALARRALLRSAETTGAGVARLSKYVSERSSGFGDTVWTEFTPLALKHKAVNLSQGLPSIPVEDFIIDALRQQAQPGWQHQYSRASGFPRLVEVIADYYSPEYQRTLQPLTDVCITSGATQGLFLFFQTFVNPGDEVVIIEPFYDSYVPQVEMAGGVVKSVTLRPPKADLGRPATSADWVWDPAELEAAFSERTKAVVINTPHNPTGKMFSREELELVARLAQQHDALVLADGVYEMLTYGEEHLQIAALPGMWERTVTLGSAGKAFNLTGWKIGWAIGPQELVQPMQLTQQYIPFCVSTPLQHALASAWEQAIENGFFDRQRRRFLGKRERLMEILNDAGLQPCMPQASYFILADTSNVEFEAPSQAPFARDYDFCRWLTSEIGVAAIPPSCFYTEPNRHLGARFARFCYVKQDDEIEEAARRLPRLAQYQRAATH
ClassI	Kynurenine AT	PF00155	Eubacteria	Mycobacterium tuberculosis	83332	P9WPZ5	P9WPZ5	Probable N-succinyldiaminopimelate aminotransferase DapC (DAP-AT) (EC 2.6.1.17)	UniProtKB		MTVSRLRPYATTVFAEMSALATRIGAVNLGQGFPDEDGPPKMLQAAQDAIAGGVNQYPPGPGSAPLRRAIAAQRRRHFGVDYDPETEVLVTVGATEAIAAAVLGLVEPGSEVLLIEPFYDSYSPVVAMAGAHRVTVPLVPDGRGFALDADALRRAVTPRTRALIINSPHNPTGAVLSATELAAIAEIAVAANLVVITDEVYEHLVFDHARHLPLAGFDGMAERTITISSAAKMFNCTGWKIGWACGPAELIAGVRAAKQYLSYVGGAPFQPAVALALDTEDAWVAALRNSLRARRDRLAAGLTEIGFAVHDSYGTYFLCADPRPLGYDDSTEFCAALPEKVGVAAIPMSAFCDPAAGQASQQADVWNHLVRFTFCKRDDTLDEAIRRLSVLAERPAT
ClassI	Kynurenine AT	PF00155	Protist	Naegleria gruberi	5762	D2V8V1	D2V8V1	Predicted protein	UniProtKB		MQQAGKGIFHQILKKQFASHHLDQIIIGGEGGLRCFSSCLNKTSAKAKISKRATALEESIWSTYTPLAIQTQSINLAQGFPDWPVDDFVTQAFANQASQPCHQYAKAHGDPVLINALQRLYNDRSLSGFEYGKYSPDEILVTNGASDALYIAIMSITNPGDEVIIIEPFYDAYKSAVELAGAKPVYIPLRAPEKVGEIVSQEWKLDLDELRSKITKKTRAIILNTPHNPTGKVFDRKELEELSQVVLQHKNLYVLSDEVYEFLTFNRPYCERISNIDGMFDRTLTISSVGKTFSVTGWKIGWILGSKKLMDACYLVNQYIKFCISTPLQRSTAECINHAIDNDYFNVVRNRLRERRDLLSNMLIANNLKPLTPEGGYFLMTDVSNVKFPYDPNNTDTKDVQFCKWLPQSDVRLAAIPPSAFYGPEDKHLAKEYARFCFCKKEDTILSAEKRFEVLKNYTL
ClassI	Kynurenine AT	PF00155	Animal	Nematostella vectensis	45351	A7T422	A7T422	Predicted protein	UniProtKB		MAGLPSLLEKIAALTAKNYQRKVNPACELLITAGATQGIYTVINTLVNQGDEVLILDPSYDSYEPSVLVAGGKPVRISLNDDYSPNFNRIEAGITAKTKLIIVNNPHNPTGRIWTESEFEALESLLDKHPQIVLLSDEVYEYISFAHAHISANSRPKLIDKTIIASSFGKSLHVTGWKVGYLIAPEKIMNEIKKVHQFLVFSVNSFSQHVISEYLDIVDFAAVANMYVRKRDLFQSLLKESRFELLPCEGTYFQVVNYKQISTKNDMDFAKELITTHGVASIPISVFYKDATDKQMLRFCFAKTDETLLAAAEKLRKV
ClassI	Kynurenine AT	PF00155	Animal	Nematostella vectensis	45351	A7SQB8	A7SQB8	Predicted protein	UniProtKB		MSSSVSSLYAPAERIASHPKNVWVEFTRLTRENQAVNLGQGFPDIAPESHIKAALIEAASSDNVALCQYTRSEGHPRLVNALAAMYTKLQGREINALTEILVTVGAYESLYCTFQAIINPGDEVILIEPFFDCYAPQVTSAGGKPVYIPLRPVSKLKEGATSSKDFLLDPEELESKFSSKTKAMVINTPNNPLGKVFSRSELEMIANLCIRHNILCISDEVYEWLVYSGADHIRIATLPGMWERTITIGSAGKTLSVTGWKDLGWSIAPAELIRNLQTVHANSSYTHVTPTQEAVAVCLEKEFPLIGSQDSYFTKLSSMVSSKRDKMAAMLREIGFKPIIPEGGYFMMADFSDINLGVDLDKYDSSDDPTDFKFARWLIKEKKIAVIPPSAFYSQEHKSFASSFVRFCFIKEDSTIEKAAEKLREWKKSLSK
ClassI	Kynurenine AT	PF00155	Fungi	Neurospora crassa	367110	Q1K523	Q1K523	Kynurenine-oxoglutarate transaminase 1	UniProtKB	mTP	MSGLLLPILRRPSSLISTGFVVKSPQPLVQPQRHHLHYSYRLMSAKLKPAARVAGNRQDVWTIVNEAAAASPRQPIVNMGQGFFGYNPPEFILNAAKKALDRVECNQYSPTRGRPRLRKALSKAYAPHWGRELDPETEITITTGANEGMLSAFMAFIEPGDEVIVFEPFFDQYISNIEMPGGKIVYVPMHPPKEGHIKTLSASEWTIDFDELERAVTPRTKMLVINTPHNPVGKVFSRAELERIAELCVKNQIIILSDEVYDRLFYTPFTRMATLSPEVEKITLTVGSAGKNFYATGWRVGWLMGPAELIQYVAAAHTRICYSSVSPLQEACAIGFEEADQQGFWTQCIEDMQNKMSRFNAIWDELGLPYSIPEGGYFVMANLNKVEIPEGYPFPPHVAERPRDFKLAWFLIQELGVAAIPPSEFYTDVNAHIVEDWLRFAVCKPDEVLEDAKERLRGLKKFIKQ
ClassI	Kynurenine AT	PF00155	Protist	Paramecium tetraurelia	5888	A0E563	A0E563	Aminotran_1_2 domain-containing protein	UniProtKB		MQDNIIADRMAPYLQLQMYAKFTQLAVKNSCVNMGQGFPNFPPPQFLRQAIAEEALTESLQYTMTAGHPRLMKAASDFFEKHMGVKVDSAKEMVASSGAQSVLACVFQALLNPNDEVICFDPAFDFYRPLIEFQGAKHVGVPLKPGQLNSKASILNRFENGKIKFSKEDEWHLDYEYLEQKLNAKTKMIILNSPQNPIGKVFSIEELDRLAEILEKHPQIIVCEDAAYHHVVFGGYQPFSYPRCITHPKLKSKTVCVTSAGKMFSATGLRIGFAMGDEKYIKAIKSAQTYHNFCLNPVLQTATAKCLEQTIDGQYFTEIRDLYEEQSTMLLKGLLESRLNLHCWVPQGGYFLVTDISDVEIPEKYFKDDQDGHQLTKDFAFAYYTACEIGVVCIPCSPYFENKELGSRFVRWAFCKTTETIQDACNRLK
ClassI	Kynurenine AT	PF00155	Protist	Paramecium tetraurelia	5888	A0C047	A0C047	Aminotran_1_2 domain-containing protein	UniProtKB		MNYVSNRMLNYLEPQMYARFTILANQKGCINLGQGFPNFPPPQFLREALSQEALTEQLQYTQTAGHPKLLNSAAYFLEQRMGLKINIDKEIVVSSGAQSVLCCLMQGILNPNDEPLVFLQKKQQICIDLLIEFSGGKHIGVPIKPKVFNTKENGQFIYSDEDKWELDFVQLEQSINQKTKLIILNSPMNPIGKYIFTFIIEYFNKDEYDKLAEILEKHPNIIVCEDAAYHHITFGNNQPFIYPRCITHPKLKDKSICVMSAGKMFSATGLRVGFAIGNENIIKGMKAAQTYHIFCLNPVNQTATARCLDQTADGIYFDSIRHLYEQQATKLLKGLVESRLNLNYWVPSGGYFIVTDISNVEIPNKYFTQNDVKVTRDFAFAHYLINEFGVVCIPCSPYYENKETGQNLVRWAFCKTDETISEAINRLK
ClassI	Kynurenine AT	PF00155	Protist	Paramecium tetraurelia	5888	A0CVD2	A0CVD2	Aminotran_1_2 domain-containing protein	UniProtKB		MQPIANRMLNYLQPQMYAKFTMLANQKGCINLGQGFPNFPSPQMIRDALSEEAQTESLQYTMTSGHPKLLHSASKFFEQQIGCKINVDKEIMVSSGAQAVLSCVMQGVLNPGDEVILFDPAFDLYRPMIEFQGARHIGIPIIPKKLNNKQEIIKRFKDGKFQYSQDDDWELDFNYLERVINKKTKLLLLNSPMNPIGKVFSTEEYNQLADILDKHPQVVVCEDAAYHHITFGKYQPFNYPRCITHPRLKDRTVCVTSAGKMYSSTGLRVGFAVGNEEIIKGIKAAQTYHIFCLNPVIQTATAKCLDQTLDGKYFQSVKNLYEEQANMLLKGLVESRLNMNYWVPQGGYFKYFDDNGNRLTRDFAFAYYMINEFGVVCIPCSPYYENKQLGQNYVRWAFCKTTETIQEAINRLK
ClassI	Kynurenine AT	PF00155	Protist	Phaeodactylum tricornutum	556484	B5Y5T2	B5Y5T2	Predicted protein	UniProtKB	mTP	MLLLLLACFARRTSSLTRPCSARLQRSALLSSTATADEAASSTNFRLAARLQGLDKPTVWQEFSPLAVEHQAVNLGQGFPDWDPPLFVQQAMRNAIDPAQARHANQYARPNAHLPLATVLAEDYSSRWPQVDLNPATQVATAVGCTNVLYCTLQALVGVGDQVILLEPAFDIYASQVRMAGGTPVYVPLRPTGHVHEGASQAFSLDLNELEAAVTPNTKVLILNTPHNPTGKIFSRDELEGIAAIVQKHPQLTIISDEVYEHILFDPAHEPHISMATILFDQTLTLSSSGKTFSCTGWKVGWAVGPPHLVQAVVAVQQWVNFSAPTPNQDAIAQALVEARQPFQGYDSYYAYLADEYLRKRGILVEALEAAGMTPIVPPGGFFIMADTITAAMPTNPMPRDWALSRWLTKEVGVTAIPPSAFYSEENVPLAQNLLRFAFCKGDDTLREAQTRLATYFQR
ClassI	Kynurenine AT	PF00155	Protist	Phaeodactylum tricornutum	556484	B7FSG4	B7FSG4	Predicted protein (Fragment)	UniProtKB		PTVWTEFSRLAQEHPGVVNLGQGFPDWLPPKFAIDSLVEAALDSAQSPHQYTRPAGHPNLVRKLATRYGKHMRRDVDPFTEVAVTVGASQALYLSLQTIIQPGDEVILFEPFFDLYVSQVKLAGGTPVFVPLTFVPYEDDTETVVTGGDWVLEADKLKQAVTTRTKAILLNSPHNPTGKIFTRDEMEMVAEALELANPDCVVLSDEVYKYIVHSPPKERASEESLFCRGHVHFASLPGMWDRTITISSAGKTFSATGWQVGWCVGPNHLIARIHQLLPYVQFCASTVIQEALARSLTRADEPYEGRASYYDFLRHTYTRKRDLLASALIDAGFAVPDYDRTAGGGFFILARIGPKILSSLPESRINVPNDAAPNGEARQDWALCQWMAEQDSGVLCIPSSPFFSSLRVAEGVSDEFVRVAFCKTDDTIDAA
ClassI	Kynurenine AT	PF00155	Plant	Physcomitrium patens	3218	Ppatens_Pp1s14_332V6.3	Pp1s14_332V6.3		Phytozome	mTP	MAERTLLARRTTAFAPSPIQQLSLLAQRCNAINLAEGFPDFPAPPEIKEAAIAAIRSDFNQYRHVQGVCEKVAEAFEMSHGVRVDAATQITICCGQSEAMAATVFAVVEEGDEVVLLDPVYETYQSCIILAGGTPRYVSLNPPHWSLDFENLESAFGSKTKAIIINSPHNPTGKAFSTSELAKIATLCCKYDCLAITDEVYEHIIFDGREHVSIASFPGMQQRTIVTSSLSKTFSVTGWRIGWAVAPATISAAIGNIHVKMTDSAPAPFQEAALVALQSTTNFFTQLKQEYEERRDYVCEMLLQAGFSNFLKPEGSFFVFAELPKACPLNDVDYVAELIQGAGVAVVPGRGFFHQAADTVGQSTQFKDQSNTGEELSAEEVYDSNGATKFGELCIQNYTTRYIRVAFCKDMATLRAAKTAIQKHLALVDPDTGHKQHYSSQCSLDRPHFFT
ClassI	Kynurenine AT	PF00155	Plant	Physcomitrium patens	3218	Ppatens_Pp1s135_118V6.1	Pp1s135_118V6.1		Phytozome	cTP	MPGLASFAPCLRFSSSAWSRRASRKGGILSSPGVTMASLSLSINGVAQESAMPASQNSDPPRVQVAKRLEQFKTTIFTEISILASKHNAINLGQGFPNFDGPEFVKNAAIEAIRDGGKNQYARGFGVPQLNAAIAESFNKESGIVVDPETHVTVTSGCTEAIAATVLGLVNPGDEIIVFEPFYDSYQATVSMSGAILKTVTMRAPEFAVPEEELRAAFSSKTRAILVNTPHNPTGKVFPRHELELIASLCKEHNTLAFCDEVYNKLVFKGEHVSLASLDGMYERTVTMNSLGKTFSLTGWKIGWAVAPPHLTRGIRLAHSYLTFATATPLQWASVEALRAPDSFYAELIKSYSAKKDILVEGLNSVGFEVYEPEGTYFVMVDHTPFGFENDVAFCKYLIEEVGIAAIPPSVFYTNPEDGKNLVRFAFCKDEETLKTAVERLRTKLKKAVSLSS
ClassI	Kynurenine AT	PF00155	Plant	Physcomitrium patens	3218	Ppatens_Pp1s63_61V6.1	Pp1s63_61V6.1		Phytozome		MASMSTTHSNGVAPEPTMPAPSQYPAPPKIQVAKRLEQFKTTIFTEISILALKHNAINLGQGFPNFDGPDFVKKAAIEAIQDGGKNQYARGFGIPPLNAAIAESFKKESGITVNPETEVTVTSGCTEAIAATILGLVNPEDEIIVFEPFYDSYQATVSMSGATLKTVTLRAPNFDVPEQELRAAFSSKTRAIMVNTPHNPTGKVFSRQELELIASLCKEHDALAFCDEVYNKLVFNGEHVSLASLDGMYERTVTMNSLGKTFSLTGWKIGWAVAPPHLMRGVRLAHSYITFATATPFQWAAAEALRAPDSFYAELIKDYSAKKDILVEGLKSVGFEVYEPDGTYFVMVDHTPFGFESDVAFCKYLIEEVGIAAIPPSVFYTNPVDGKNLVRFAFCKDEETLKAAVEKLKTKLKKPVASSS
ClassI	Kynurenine AT	PF00155	Fungi	Puccinia graminis	418459	E3KIL1	E3KIL1	Aminotransferase	UniProtKB	mTP	MIRRSLLGSATTNTRSISNSQTQQHLLNQPAQHPRLRLLQLSRRRTSTGKRMSSITVSEKVQPELDKGLDCWSVFSPASGHMPPDSLNLGQGFMNWAPPEFMKEAAKNSIDEIAANHYSIPKGRVNLRKAISKHYSESFNLNRALDFESEIVISSGANFGIYASLLAFCSKDDEVILIEPFFDQYIRNVTFCGGKPVYVPLRPPKNAGTQNVSSKEWTLDIDELKAALTPKSKVIIINTPHNPVGKVFTKDELNAIGKIAEEHNLFIIADEVYDCLTFNEPHVRIASLSERLWKRTVTVGSAGKSFAATGWRIGWCIGPAEILRPITAAMTRITFCSVSPLQEALATGFEIAGKENFFETQRAQYLERRDLLLRFLDQLGLPYTVPDGSYFVLVETTKIKIPEEFEILELIKSRSRDWHMCWFIAKVAGVVCIPPSDFYSSDHVSIGQNFIRIAFCKDLDTLKEAGQRLQKLKPYIS
ClassI	Kynurenine AT	PF00155	Protist	Reticulomyxa filosa	46433	X6NXX3	X6NXX3	Aminotransferase class I and II (Fragment)	UniProtKB		MYIIYNNVVYVMQKKKVFSAANRLSVDYLSHGTSVWVFAREQLEKYKCVNHGQGFPDWSSPEFVKKAAQDSVEEDHNQYCSPFGHPLLLEQLVVEYSKKFPKQKLTAKNIQTTIGACGALENCCQAFLNPGDEVITFEPYFDFYKFHVAHAQAFMKTVPVHLNAKKTGWEFDMKAFEQAISKKTKMFILNTVLSPFKKSARGKIFFLFFYFFCKIKPKKRGLSVGRLFYFFLYFFKKKGVCVCMVFTKQQLEEIVKVLKKHPQVIVVSDEVYEDLVYDNTVHHHIANLDDGKMFDRTITISSAAKNSVSQAGRLAGAL
ClassI	Kynurenine AT	PF00155	Protist	Reticulomyxa filosa	46433	X6MGK7	X6MGK7	Kynurenine aminotransferase	UniProtKB		MTTQQKSDEWKEKQKKMLAWNRLWLNYEYGQSVWTFVNGLRIPHKAINMGQGFPDESIDCPIFLKKAAQHAVFNQFNQYTATTGQGNLVNELIRIYNNKFNGQISLASNNEPGKIRDKIQLTPENIQITNGCCGGCNAIFEALLNPGDEVITLEPYFDFYKFQIAQAQGVHKTVPLRLSANQQRWTFDPMSLKKVLNSKTKMLLLNTPHNPTGYVMSWKEMQQIASILKDFPDVIIACDEVYEYLVYDNNKHYHFAAVNSDVYARTLTLSSAAKTFSATGWKIGVCIQKQVRQTHDVPVFVLI
ClassI	Kynurenine AT	PF00155	Fungi	Rhizophagus sp.	1803374	A0A372R7J7	A0A372R7J7	PLP-dependent transferase	UniProtKB		MYQSIYLPPHFNLISLSKKMNDNKSLTPVWSIFTPLAQQFNAANLGQGFMDFPPPDFVIEAATRAINNRNDHQYSPPKGRANLKSILAKSYSPLFNRALDPDSEILPTAGANEGLYAIFAAFLDPGDEVILIEPFFDQYIANITMNGGVPVYVPLRPMGDTNKIMSSRDWKLDINELRSKITSKSKIIVFNTPHNPVGKVFSIEEMAEINKLAEEFNLIIISDEVYDRLYYEPDVHERIANLPGAWERTITVGSGGKTFGTTGWRIGWLIGPKHLIGAALSAQTRIVFCVNTPLQEALAISFDLAEKNNYFENTIGEYTRRREKLMKALTDVGLPYTIPQGSYFILANTAKVKIPEDYPYPDVILQRPRDFKVCYWMAKEIGVVAIPPSEFYCEENAHLAENFIRLAFCKTDKTLDEAAENLQKLKKYIEE
ClassI	Kynurenine AT	PF00155	Fungi	Saccharomyces cerevisiae	559292	P47039	P47039	Probable kynurenine--oxoglutarate transaminase BNA3 (EC 2.6.1.7) (Biosynthesis of nicotinic acid protein 3) (Kynurenine aminotransferase)	UniProtKB	mTP	MKQRFIRQFTNLMSTSRPKVVANKYFTSNTAKDVWSLTNEAAAKAANNSKNQGRELINLGQGFFSYSPPQFAIKEAQKALDIPMVNQYSPTRGRPSLINSLIKLYSPIYNTELKAENVTVTTGANEGILSCLMGLLNAGDEVIVFEPFFDQYIPNIELCGGKVVYVPINPPKELDQRNTRGEEWTIDFEQFEKAITSKTKAVIINTPHNPIGKVFTREELTTLGNICVKHNVVIISDEVYEHLYFTDSFTRIATLSPEIGQLTLTVGSAGKSFAATGWRIGWVLSLNAELLSYAAKAHTRICFASPSPLQEACANSINDALKIGYFEKMRQEYINKFKIFTSIFDELGLPYTAPEGTYFVLVDFSKVKIPEDYPYPEEILNKGKDFRISHWLINELGVVAIPPTEFYIKEHEKAAENLLRFAVCKDDAYLENAVERLKLLKDYL
ClassI	Kynurenine AT	PF00155	Fungi	Schizosaccharomyces pombe	284812	O14209	O14209	Uncharacterized aminotransferase C6B12.04c (EC 2.6.1.-)	UniProtKB		MAFRGIRPSNKVAASRPDVWTLVNQATAECKVPPVSLSQGFFNYNPPKFVLDAAKKSIDEVACNQYSHTRGRPSLRKALSEAYSPYFKRTLNPDTEIVVTAGANEGFFSVFAAFLNPGDEVIVMEPFFDQYISNITMNGGVPVYVPIIPPEEGSVKPVSAGAWKLDMNKLRNAITEKTKMIVINTPHNPLGKIFSEEELNEIADLVLKHNLLVVSDEVYDRLSFVPFVRLATLRPELFKHVVTVGSGGKTFGCTGWRVGWLIGDESLIKYSAAAHTRICFAVNSPCQEALAIAFGEAEKHNYYEEYKSSYKKRFEILAKAFDQLEIPYTIPDGSYYTMANFSKLKLPKDYPFPEEIANRPRDFKLCYWILKEIGVATIPPTEFYTDEDAPVAENYLRFAFCKTFETLEEAARRLQKLKDYF
ClassI	Kynurenine AT	PF00155	Plant	Selaginella moellendorffii	88036	Smoellendorffii_230362	230362		Phytozome		MEEEGFCRWLAHRTRSFKPSPIQKLSHLAQQRNAINLAEGFPDFPAPPEVKEAARDAIGADFNQYRHVQGVCDKVAEHFEHFQGVKVDSKSDIVLCCGQSEALAAATFAVVDRDDEVILLEPVYETYESCIIMAGGKPVFVPLTPPLWTLDSEKLERSITSRTKAIVINSPHNPTGKVFAIEELKEIAQLCCKHDLLAITDEVYEHIVFPGATHVSIASLPGMLERTIVTSSISKTYSVTGWRVGWAIAPVQLASAIRNIHVKLTDSAPSPFQVAALVALQSSHDFYAKLKSCYRERGEYIKKVLVEAGFEVPFTAQGSFFVFARLPDAMKQNDIEFVTDLINRAGVALVPGSAFFRSNKLGYENRYVRVAFCKEMATLVAAERALKKAKLFAW
ClassI	Kynurenine AT	PF00155	Plant	Selaginella moellendorffii	88036	Smoellendorffii_422162	422162		Phytozome		MAATAQKDEVVGNGVAAAAAAASAVMSRPLQVSKRLEQFQPTVFTLMSSLALTHQAINLGQGFPNFDGPDFIREAAIQALRTVGRNQYARGFGVPELNAAISRRFEKDTGLKVDPDTEITVTCGCTEAISSTILGLLDPGDEIIMFAPFFDVYQVVTAMVGAKMKTVVLRPENGFAVPEDELRAAFTSKTRAILVNTPHNPTGKVFSRGELELIASLCVEHDVLAFTDEVYSRLVFDGEHVSLASIKGMFERTVTMSSMGKTYSFTGWKVGWAIAPPHLSYGIRQAHSNITFSTATPLQWGAVAALEAPESYYQDLRSAYIARKDILVQGLKEVGFKVYEPQGTYFVMVDHTPFGFKDDMEFCMHLVHKVGVAAIPPSGFYEDPQDGKHLVRFAFCKDEDTLKAAVRKLRDHLKY
ClassI	Kynurenine AT	PF00155	Plant	Solanum lycopersicum	4081	Slycopersicum_Solyc11g013170.2.1	Solyc11g013170.2.1		Phytozome	mTP	MRICKAIRCTWTPQYSSQMLQQPLKSFKPYILRNFPTKYSSTMATASTQNDVAVSTQDKSTHILPKPIQVAKRLEKFKTTIFTQMSMLAIKHGAINLGQGFPNFDGPDFVKEAAIQSIKEGKNQYARGYGVPDLNSAVAARFKKDSGLDVDPEKEVTVTSGCTEAIAATMLGLINPGDEVILFAPFYDSYEATLSMAGAKIKGITLRPRDFSLPIEELKSAVSKNTRAILLNTPHNPTGKMFTREELNVIASLCIENDVLVFADEVYDKLAFEMEHISIASLPGMYERTVTMNSLGKTFSLTGWKIGWAIAPPHLTWGIRQAHSYLTFATSTPMQYASATALRTPDSYYEELKRDYSAKKEILVEGLMKAGFTVYPSSGTYFVVVDHTPFGLENDIAFCEYLIKEVGVVAIPTSVFYLNPEEGKNLVRFTFCKDEDTLRSAVQRMKEKLSRK
ClassI	Kynurenine AT	PF00155	Plant	Sorghum bicolor	4558	Sbicolor_Sobic.001G215300.2.p	Sobic.001G215300.2.p		Phytozome		MERRLSAVSRRSAPSPIQQLSHLAQRVGAVNLAEGFPDFPAPPHVKAAAATAIAADLNQYRHVQGICDILANTMKRDHGLDVDPLTDFVICCGQSEAFAAAIFAIIDQGDEVLLFDPAYETYETCIELARGVPVYVPLDPPSWTLNEDNFLKSFSSRTKAVVLNSPHNPTGKVFSKEELLIISQACQKMDCFAITDEVYEYITYDANKHISLASLPGMQERTIITSSLSKTYSVTGWRLGWACAAASIASAIRNIHIKLTDSAPAPFQEAALVALTSTADYYTSLKKDYEVKRDFILQLLKDFGFKISFKPQGSVFVFAELPKSCQLSDEDCCVLPLSQDFQIEFVTKLINDAGVAAVPGRGFFHKTCDGESYRHRYVRFAFCKGDDTLKAAAMKMKKLASRQGEPWLTGRQEDQTMPASN
ClassI	Kynurenine AT	PF00155	Plant	Sorghum bicolor	4558	Sbicolor_Sobic.002G223500.1.p	Sobic.002G223500.1.p		Phytozome	cTP	MNLAAFPSSSTTTTTLATPATLPWHEMPLINSSATTSSLLLRRSLCASLRRISHMASYAASPTSAPAATASTENGAAKATEQRPVQVAKRLEKFKTTIFTQMSMLAIKHGAINLGQGFPNFDGPDFVKEAAIQAINAGKNQYARGFGVPELNSAIAERFLKDSGLQVDPDKEVTVTSGCTEAIASTILGLINPGDEVILFAPFYDSYEATLSMAGANVKAITLRAPDFAVPLEELEAAVSKNTKAIMINTPHNPTGKMFTREELEFIATLCKENDVLLFSDEVYDKLSFEADHISMASIPGMYERTVTMNSLGKTFSLTGWKIGWAIAPPHLTWGLRQAHSFLTFATCTPMQAAAAAALRAPDSYYEELKRDYSAKKAILLEGLEAAGFIVYPSSGTYFIMVDHTPFGFDNDIEFCEYLIREVGVAAIPPSVFYLNPEEGKNLVRFTFCKDEDTLRGAVERMKTRLRKK
ClassI	Kynurenine AT	PF00155	Animal	Strongylocentrotus purpuratus	7668	A0A7M7PML1	A0A7M7PML1	Aminotran_1_2 domain-containing protein	UniProtKB	mTP	MPRLASLQSLYRLSSRSSSFLPAAANVIPSSSYQWGQRHTRSVETMASSKLKAAEHLKGLEGSVWVEFVKLTTEEKAINLGQGFPDFAPPNSVTQALTEILAPGSNPLMNQYTRSYGHARLVNAIAAMYSKFIGREVDPMTGVLVSVGAYGSLYYAINSHVNPGDEVIIIEPFFDCYEPMVRMARGVPRFIPLRPKNEGVTSTRDFYLDTEELKGLFNKKTKAIVVNNPNNPLGKIFSEEELTVIADLCKEHDVMCISDEVYEHLVYSGNKFTRMASLPGMWDRTITVCSAGKIFSATGWKLGWSIGPQHLIKNSQTLHQNCVYNCPTLIQEAVARGLELEFSRLGQPECYFLELPRELEEKRNKMEKVLKESSFIPIIPEGGYFMMAKYGHLGVDVSAYGDGPQDYKMVRYLTKTQGVATIPCSAFYSAEHKSLGEPYIRFCFIKEDCTIDKAAEKLKAFSKSLKA
ClassI	Kynurenine AT	PF00155	Animal	Strongylocentrotus purpuratus	7668	A0A7M7PP33	A0A7M7PP33	Aminotran_1_2 domain-containing protein	UniProtKB	mTP	MPRLTSLKSLYRLSSRSSSFLPAANVIPSSSFQWGQRHTRSVETMASSKLKAAEHLKGLEGSVWVEFVKLTTEEKAINLGQGFPDFAPPNSVTQALTEILAPGSNPLMNQYTRSYGHARLVNAIAAMYSKFIGREVDPMTGVLVSVGAYGSLYYAINSHVNPGDEVIIIEPFFDCYEPMVRMARGVPRFIPLRPKNEGVTSTRDFYLDKEELKGLFNKKTKAIIVNNPNNPLGKIFSEEELTVIADLCKEHDVMCISDEVYEHLVYSGNKFTRMASLPGMWDRTITVCSAGKIFSATGWKLGWSIGPQHLIKNSQTLHQNCVYNCPTLIQEAVARGLELEFSRLGQPECYFLELPRELEEKRNKMEKVLKESSFIPIIPEGGYFMMAKYGHLGVDVSAYGDGPQDYKMVRYLTKTQGVATIPCSAFYSAEHKSLGEPYIRFCFIKEDCTIDKAAEKLKAFSKSLKA
ClassI	Kynurenine AT	PF00155	Animal	Stylophora pistillata	50429	A0A2B4SM02	A0A2B4SM02	Kynurenine--oxoglutarate transaminase 3	UniProtKB		MSSKDLYKPADRNIGFDKNVWVEFTALARNYKAVNLGQGFPDMPPPHFVKEALGRVATSSDFAINQYTRSQGHPRLVNALGKLYTQLLKRQIDPLSEFLVTGGAYESLYCSFLGLVDPGDEVILIEPYFDCYVPQISVAGGIPKFVPLRAKENATSTKDWILDKDELEAAFSEKTRAIVINTPHNPIGKVFSKEELQVIADFCKKYNVICISDEVYEWLVYGGEQHIRIATLPGMWERTITIGSAGKTFSVTGWKLGWSIGPKELIKNLQTTQAQITYTLPTPTQEALAQAFEHEIPLIDTEKSYFTGLSTMLERKRDVMAKLLTEVGFKPIIPQGGYFMMADTSGIDVNFDEYDKSDDPHDYKFVRWLTKEKGIAAIPPSAFYSPEHKYMGAKYIRFCFIKEDSTLENGAKKLKEWKAELGK
ClassI	Kynurenine AT	PF00155	Protist	Symbiodinium microadriaticum	2951	A0A1Q9EJG6	A0A1Q9EJG6	Kynurenine--oxoglutarate transaminase 3	UniProtKB		MHLRVILSRGHDVGENLSREAQYAMFDAADTNKSSDISFEVAGGYHGPVPSRYEEEEVGSLKWLLKEAEVTWYEHEPAHQRTREAVKKEDLDGCMQEYMVQQRFSERVSLRRRVEVIHKGGSPEIQESCAALARGCCALPLLTCAAGIRAVAEPIRTCWAEGVQQCSRMAEASPQHWRHCPGASAMALEAKQATLSALLLGVGIGFGLDVLRRHLTRRQAQAKEGGTEGSSAVKESTIRLMSRLALQHGAINLSQGFPNEPPPTAMLHAAAGALLQGGSLEEAKALAERLEPLLSEEVPQRQQRDLLSQYSFPFGLPLLRQSLQKYYARFYPGIQADSEENITVVLGATEGFACSLRTICSPGDRVVFFEPFHELYPSQCKLWHLIPSAVTLTEESGEWRFDSAELEEALSGAKVLLLNTPHNPTGKVFTESELSLIAALCIKHDVLCVTDEIYEHIVFDGAAHVPAAMALQPGMAERTFVVNAVSKTARATGWRVGWVISPAKYTQALRGVHDQLVLQAPTPLQYGAASMLSMDDAYFASHGPEYMAKRDILLPALRSAGFRVAAKPRGAYYIFADFLHVPALQGLSPTEAAMKMTRDIGVACVPGDNFYLGTSRTAPHLGARYLRFAFVRSSDLLLQAAALLKQRL
ClassI	Kynurenine AT	PF00155	Protist	Tetrahymena thermophila	312017	I7MFG9	I7MFG9	Class I/II aminotransferase	UniProtKB		MSQINPSNNIKPLLQPTIIQSIVRLAIDQKAINLASGFPDWDTPQFVTKSIANASTSGENQYCLPGGHPILRQQIAATYSKSLGIEINPEKNVFVGQGASGVIFDIYTALLNPGDEVIIFDPHYEFLSKEAKLVGAVVRHCSLEQPRDLENGVWTINFDQFKSLFNERTKIVLINTPHNPTGKIFTKEELNQISQIIQMYPQVVVIADEVYEHLTFDNKSLNRVCQTPGLTDRTLSVYSMGKTFSCTGWRVGFAIGPEELIKYAIAAHSYTCYSINRPAQVGIANCLRIAENNYEGFQNYYSYFRNIFENNRNKLIENFNLLESLDLKLNKPEGGYFLIGSFEKFATKIPLRYFYKDYMNVINGDQEIGIQYEKLDNPEVSLDVAFSTYMAVEKKVAVIPLSSFYGQATNDFKSYQGRYLFRIALCRKEQSYQDAINRLKESS
ClassI	Kynurenine AT	PF00155	Protist	Tetrahymena thermophila	312017	I7MKR2	I7MKR2	Classes I and II family aminotransferase	UniProtKB		MSLESQINIQPSKFMQKLMDPTIFQMVLPLTQKYKAINLASGFPDWETPEFLCNAVTEAFRLPEHQYAPVGGHPTLIQKLCERYSKSLNRDIIPQNVSIGLGASGVIFDIYSAFLNEGDELIVFEPFFEQYSKAAKLLGVNVKACSLIEPEDFENGEWQIDFDQFENLIDQKTRIVILNSPHNPTGKVFTREEYQKIANIVKKYPKVLVIADDIYEILVYDKKEFPRFVDIPGMFERTLQVFSLGKLFSCTGWRIGFCIGHEELIKIVRATHSIITYNVHRPVQIGFAKALDEAKSKYMGTDDNYEENMVNYIYFDTYTLKFGEWRLLVSTYLIKNKIPKQFLSFYQLLQMIDFLSKSQSSCSSKQKKKGFLSNDYTLYSATNRIQSPMCLNTPKSTFLGQDTLDKQKLRSSSRQNEQTLIKNIFDIPNKCQSSKSFINPSQHKEQQLDKTIFLAAEQENDQKIKIFKQPSSKSLSIQKYKELISNASHSTMHLPALRIGQQKISEFSHQSLDKTIKDGFTSFSQIKIQNQDYLINLHQKRQSINNILDIQDLENERSIQKQRSLQKNRRVDYKYDNIEYVQLELEHNKAMQSTFISNNEQSLIKKNKETFLNLIQREQKISKMPTIRKYPMQRKKQIQNIQNQQDYNNDAQHQQEQKKYHHEGMKDQEQIYKIYIYTIPQNDWKPSVREGATIVADKNKAYLFGGLGQDIFNQVEVLDLEQNLKWHTLDHNSTKNNTPVVRFGHSMHYYKGSLIVFGGETHFNTNFKQKQCLCDIFALSIDQKKWAQINVTGDIPQGRRGHASCIVGRWLIIHGGSNFRDFTLSDVWAFDLGILNLQWFLKIILI
ClassI	Kynurenine AT	PF00155	Protist	Tetrahymena thermophila	312017	I7M2D0	I7M2D0	Class I/II aminotransferase	UniProtKB		MIGNLVKNYKNLKAFNLLKQFIPKGFSTQKKMSLDSQIDIQPSKFMQKLINPTIFELIVPLSQKYQSINLASGFPDWETPEFLCNAVTEAFKLPEHQYAPVGGHPALIQKLCERYSKSLNRNILPQNISVGLGGSGVIYDIYTAFLNEGDELIVFEPFFEYHSKEAKLLGVNVKACSLIEPEDFENGEWQIDFKQFESLINDKTRMIVLNSPHNPTGKVFTREEYQKIADIVKKYPKVLVLADDVYETLIYDNKEFPRFVDIPGMFERTLQVFSLGKLFSCTGWRIGFCIGPEQFIKIVRATHAIICYSVHRPVQIGFAKALDEAKSKYMGTDDNYEVNIRKRFEKNRNVILEGFKNLNANLKLNKPQGGYFIVGSLKDHVGKIPRKYFFKDFENVPDGDALLGDTPFEEFEQAEVTPDVAFFKYMIIEKGVTVIPMSSFYIQDDEKNLKNIKGRYFFRIALPRKEETINSAFKKLNQTLKQN
ClassI	Kynurenine AT	PF00155	Protist	Tetrahymena thermophila	312017	Q22KA1	Q22KA1	Kynurenine-oxoglutarate transaminase	UniProtKB		MSQQHFKSAKRLQGFENKRVQDIFTPLANETKSINLGQGFPNWAPPSFFQDSISKYVQESSHQYTRAYGHQKLINAIANFYSPLFNREIDPLTNVLVSNGGIACLCNAFLGMVDPGDEVILIEPSFDCYRAQIMMSGGIVRSVPLEPKGKVTKNDLVRRGLDDLKYSQQDEWDIDWDLLERSFNENTKAILLNSPHNPTGKIFSQQELERFAEIIKKYDRVVVIWDGVYEAHAYDKYEPLQIPRIANIPGMWERTISVSSAGKLFSATGVRIGWAIGPEHLIKCTAAFHQYNGFCIYGPLQEAIADTLEQSLKGDYFQEFNKKLKEGRTRLVKELISSPINFNIYIPEGGCSVLADISNIEVPQAYYTNPESNRPYTKDWAFCLWLCKEKGVVALPCSAFYSKQYAHIGQNLVRIAFCKTEETLIEAGKRIGSTLHKTNSNQLHNSQTKIENKIQHHNKQKDQQELIQEKRISV
ClassI	Kynurenine AT	PF00155	Protist	Tetrahymena thermophila	312017	I7MI18	I7MI18	Class I/II aminotransferase	UniProtKB		MMLLNNKYKLIQNQILRLIKNNRINYLMSTSSQQQIQRGAERLNGFDKPTVWSIFSPLSVEYKSVNLGQGFPNWNPPDFFMDSLLKLTKEGPHQYTRAFGSPKLVKAIADFYSPIFNRQLDANTNVCVSAGGVSCLNSIFLGLVNPGEEVILLDPSYDCYRAQIQMAGGISKSVPLRPRQLNSQTDIKQRGPVYTVSASDAWDVDFELLEKTINDNTKILLINTPHNPTGKVFNRQELERIHEIVKKYPKCIVVEDGVYEHLCFDNYEPLKLPRFAQLEGAWDRTVSVYSAGKLYSATGIRMGWAVGPQSIIKYVQSFHQYSVFCQHGPMQDATAEALELSSKSSYFTDTAQKLKNHRDLLINQLVNSKIPFNIWVPEGGFFVICDISQVEVDPKYFVDEKTGEKYTKDYAFSIWLCKEKGVTAIPCSVFYPPEYQHLGQNLVRFAFCKTEDTILEAGKRFNN
ClassI	Kynurenine AT	PF00155	Protist	Thecamonas trahens	461836	A0A0L0D6J1	A0A0L0D6J1	Aminotransferase class I and II	UniProtKB	mTP	MLASLRAGLRRPLSALATAPSRSPASPPARYNSGIRLDCCPPPSRETAERVAGFDPNGSVWVEFSPLAAAVGAANLGQGFPDMPLPEFISEALVDAARAGAMGHQYTRSRGHPGLVRALVDEYSGKLGGALDDPDSQVLVTSGASAAIYAAINALVDPGEEVVLMEPFYDSYPASVELAGAVARYVPLEYTPEHVPAPPGSGRETVLSASGWKLDLDKLEAAISPVTRMLVLTTPHNPTGKVFSRAELEGIAELACKHDLIVLADEVYDSLVYSDSEPHVSIGSLPGMFQRTITLGSAGKTFSVTGWRLGWALGPPKLITALWLVSQYITFASPTPLQAAAAALFPAAHEHNYFTDSVAALQAKRDLLVGALARAGLDPIAPQGSYFALADTGSLPGPFPFEPVAGVPVGETNARDYQVCRWLTQSAGVTAIPPSAFYSPDHAELAANYARFCFCKADDTLAAGIEALNRLG
ClassI	Kynurenine AT	PF00155	Protist	Thecamonas trahens	461836	A0A0L0DKL0	A0A0L0DKL0	Cysteine conjugate beta-lyase	UniProtKB		MSKIPLNPVLDFGPSVWPLVNGLVAATPGTLNLGQGSPDTAPDFVEAAAAEAVLGGLNQYTASQGHPRLVEAIAADYASSMGQPDLGGANVAVAVGGCEALCASFFALITPGAGDEIIIMEPAFDCYDKQVKLAGGRPVFVPLVPGSGDANSWQLDMAAVEAVTSDATRAIVVTNPHNPLGKVWSRTELEAIAAYAQAHNVVVISDEVYDRLAYDADAPHIRMASLPGMFERTLTIGSAGKTFSVTGWKIGWAVGPAPLVKHVWLARQWMSFTLATPLQEATAVAFELAGPDGKHASYFADYAADMDAKRKVLYDGLLAAGLNPIYPRGSYFVMANIAHLEPFLPPPPADSPPASLDMRFTEWLIAEHGVACIPCGWAFYSADHAKLGASYVRFSFSRSMDLVEAAVAKLAPLAELAATTSS
ClassI	Kynurenine AT	PF00155	Eubacteria	Thermus thermophilus	300852	Q5SJR8	Q5SJR8	Aminotransferase	UniProtKB		MRLHPRTEAAKESIFPRMSGLAQRLGAVNLGQGFPSNPPPPFLLEAVRRALGRQDQYAPPAGLPALREALAEEFAVEPESVVVTSGATEALYVLLQSLVGPGDEVVVLEPFFDVYLPDAFLAGAKARLVRLDLTPEGFRLDLSALEKALTPRTRALLLNTPMNPTGLVFGERELEAIARLARAHDLFLISDEVYDELYYGERPRRLREFAPERTFTVGSAGKRLEATGYRVGWIVGPKEFMPRLAGMRQWTSFSAPTPLQAGVAEALKLARREGFYEALREGYRRRRDLLAGGLRAMGLRVYVPEGTYFLMAELPGWDAFRLVEEARVALIPASAFYLEDPPKDLFRFAFCKTEEELHLALERLGRVVNSPREAEGGAVSG
ClassI	Kynurenine AT	PF00155	Animal	Trichoplax adhaerens	10228	B3S3U1	B3S3U1	Aminotran_1_2 domain-containing protein (Fragment)	UniProtKB		SNDRVEFSGLAREYNPVNLGQGFPDLPVPNFLKEAMITAVTSNDVLHQYTRGPGHPRLINALTELYEPLHRRKINSDTDILVTVGGYGSLYCSIMGLINPGDEVIVIEPFFDCYVPFIKIAGGKPICIPLRTRKNATTSADFYLDEQELRSAFSDKTKCIIINTPHNPTGKVFSLQELEVIAELCIKNNTICISDEVYEWLVYPGISHIRIATLPEMNDRTVTIGSAGKAFSVTGWKTGWSIGPPHLMKHLHAAHTNSIYTCQTVTQEAVAIALENEIKNRDSEDSYLNNLPKILESKRNQMVRFLSEADITPIVPEGGYFMMADVSKLGIEFDDDDDKSLYDYKFSRWLIKKKGIACIPPSAFYSEENKALSGRLIRFCFIKVNFSYITLY
ClassI	Kynurenine AT	PF00155	Animal	Trichoplax adhaerens	10228	B3RNG4	B3RNG4	Aminotran_1_2 domain-containing protein	UniProtKB		MESSTSKLIGARRLEGMYENVWVEFAGLARQYQPVNLGQGFPDLPVPPFLRDSMMKAIQSSDMNHQYTRGWGHPKLINALAKLYGPLLGRKLDPESEILVTVGAYESLYCCAMGLINEGDEVILIEPFFDCYVPFAKMAGAKTVCVSLRAKEDAKSSADFCWDENEIRNAFNAKTKCILLNTPHNPTGKVFSRKELELIAELCIKHDVICITDEVYEWLIYSGSEHTRIATLPGMYDRTITVGSAGKTFSVTGWKVGWSMGPSNLIKHLRVVHTNSIYHCSTITQEAVANAIETESERLGDKNCYFRQLPKMLERKRDKMAVLLKSIGVVPIIPEGGYFMMADVSPLGIKFNDGDDTSPYDYKFSRWLIKQKGIACIPPSAFYSKEHKDLSKKFIRFCFIKNDTTMTMAEEKFNEWARSLKK
ClassI	Kynurenine AT	PF00155	Protist	Trypanosoma theileri	67003	A0A1X0P1M2	A0A1X0P1M2	Putative kynurenine aminotransferase	UniProtKB		MSLVRTADRLLTLPKETIWHEMTPLANEHKAVNLGQGFPSFPPPPFLLEELQRIIEESAIHPINHQYARAQGHPDLVAAIANMYIKRLSRVDVTESNVLVTNGTTQALNITFQALLNHGDEVIVFEPFYDAYIHDIELAGGVVKYVQLTPSESNIADDWCFSESQLLAAVTPKTKVILLNTPQNIPGKTWTRDELHLLTRVAIDKDLVVVSDEVYMTLAYDSPHISIASIPGMWERTLTVCSIGKMFSCTGWKIGWAVGPSWLIHPLSQIAAYQTFSVATPLQIAAARAIQRAEGNDYHEIHAAGYMVRRDLLCEVLTSIGLTPVKPSSGFFVLADISRVDPAHYYNPEDKQYAKDWQFCRWLVKAIGVCAIPTTAFCATESRKLYEKYVRFAFCKTEDDIREAAVRLKKLQNHFLESTKDK
ClassI	Kynurenine AT	PF00155	Fungi	Tuber melanosporum	656061	D5GHY7	D5GHY7	Aminotran_1_2 domain-containing protein	UniProtKB		MIKPAARVATQAKDVWSIVNEAAAAATASGNTIINLGQGFFGYNPPQFIVNAAKEALDRVDCNQYSPTQGRLRLRQALSDAYSPFFGRKLDPATEIVITTGANEGILSAFMGFIEKGDEVIVMEPFYDQYVPNIRMAGGKVVYVPLHPPAKGDTEVCSSNDWTLDLAELERAITEKTRMVVINNPHNPIGKIFSKEELMGIGELCVKHNILILSDEVYDRLFYVPFTRTATLTPEIRDLTITVGSAGKNFYCTGWRVGWLIGRPDLIKYSAAAHTRICYSSVSPLQEAVAIGLEQADEEGFWESSKREMKGKMDRFNEVWDELGLPFTDPEGGYFVLVNMSKVKMPEDYEFPPHVSSRPRDFQLSWFLIKEIGVAAIPPTEFYTEANEKEAENYLRFAVCKDDDVLEAAKEKLRRLKNYM
ClassI	Kynurenine AT	PF00155	Fungi	Ustilago maydis	237631	A0A0D1DW71	A0A0D1DW71	Aminotran_1_2 domain-containing protein	UniProtKB		MTSCSAADRTRWATHRAQRIHQELDSGVDVWSLFNPVVFPTAINLGQGFMNWQPPSYILDTLTHEFANRVDLHHYSHPKGRARLRQAISDFYSSQFHLPRGAAEEVPIEVGKQRAAGHRKLDVETEIQITSGANGGIYSVMGAFINDGDGVVCIEPFFDQYNAEILFHGGKPLYVPLLPPAASGTSHIDANDWTLDMAHLERVLSQASTKALILNTPHNPVGKVFSHAELASIAELCVKYDILVVADEVYDCLTFDGQPHTRIASFSGMWDRSVTVGSAGKSFACTGWRVGWLIGPDHLIAPSRAVHTRITFAVNSSAQEGAAIGLESADSHHFFQSQINQYAHRRQLLSNALDQIGLSYTIPHGGYFIMADATKIQIPDTWIESNNVPDAILNKPQDYLKAWFIAKVCDVVVIPATAFYAEKGAEQVGKNYVRFSFCKDDQIEQAAPRLKKLIPYLTK
ClassI	Kynurenine AT	PF00155	Plant	Zostera marina	29655	Zmarina_Zosma01g29280	Zosma01g29280		Phytozome	mTP	MSRFITDNIRVFRRKWGLMDSVPIHCTTRVIKHDLNHLPSVRRRIAPTFRAMTSKVTSVPTEKLPPPSGAVSDKSGQKFVPQISKRLEKFQTTIFTQMSMLAIKYGAINLGQGFPNFDGPEFVKEAAIKAIRDGKNQYARGYGIPELNSAISERFEKDTGLSVDSEKEITVTSGCTEAIAATMLGLVNPGDEVIMFSPFYDSYQAALSMAGAKVRSITLHPPDFSFSVDELKSIFSKNTRAIMINTPHNPTGKMFTREELEVIASLCIENDILAFSDEVYDKLTFEAEHISLASLPGMYERTVTLNSLGKTFSLTGWKIGWAIAPPNLTWGVRQAHAFLTFATSTPMQSAASVALGAPDTYYQELRSNYLSKKAILVDGLKAVGFIVYPSAGTYFVMADHTPFGFENDVAFCEHLIKEVGVVAIPPSVFYLNPEDGKNLVRFTFCKDEETLRAAMKRMKEKLHLKK
ClassI	Kynurenine AT	PF00155	Animal	Stylophora pistillata	50429	A0A2B4RJQ8	A0A2B4RJQ8	Histidinol-phosphate aminotransferase	UniProtKB		MVLDAVTPQTHVIFLCSPNNPTGNTLETDRIIGLLERFEGIVVVDEAYVDFSNSGSLCYLLDKYPRLIILQTFSKAFGLAGIRFGMAIAHEDIIAIFNKVKFPYNISKLTAPIVHKALDNVHLMEANVKSFAEQKKRIIEELGKLPTVRKARHPLAKTVKSRCDVENICQCIRVCCKIISISKTPVSYISQIGKFRRAPRSTVLVTVGGPRALSRVERDIQVVIITEVYTRKYDPYFYTTQLIQVEEGKYVEIRFSIWFPGAPCADEEYLEIRDGYNQSANLLGVFCGRNTSYFTLRSSGHNMWLRFSLQHRYWLEWSSSYEGKAIDETAPANLTTVAQTQFVLFNHPSSLWCPAEGGPAPHIVWRKNGAVMQNSTGVKFQLNFTEKERNANYSCEVDSNGLLQRKNISLVVEGCPEPCRCKVLKGNMRGFIRVDCERKQLRSIPQNVPRATVKLDLSKNQLKTLPPGVFNNMTWLHGLDLSYNQLEELPPEAFSHNPHLIELFLNNNKLKNLSSDQLPCRIYLFNNHTKRDLSNNQLNKLPPGVVSGIQTCPRSFIALDLSKNQLKTLPPGVFNNMTWLHGLDLSRNEIETLPPGVFKHLVRLFRLKLIKLVVDSGRFMLVVSLFTQDIW
ClassI	Met-S-methyltransferase	PF00155	Plant	Amborella trichopoda	13333	Atrichopoda_evm_27.model.AmTr_v1.0_scaffold00099.136	evm_27.model.AmTr_v1.0_scaffold00099.136		Phytozome		MVKDYTVAMEEFLKLCEESGDSAYNAFKAILEKLENPSTRSETRVFLASLQRRFESKESSLKCFSDYHFRIHDVLLANEEGQNRKKLTMMEIPSIFIPEDWSFTFYEGINRHPDSIFRDKTVAELGCGNGWISIALAEKWCPSKVYGLDINPRAIKVAWINLYLNALDENGLPIYDQDKKTLLDRVEFHESDLLAYCRDHSIILDRIVGCIPQILNPNPEAMSKMITENASEEFLYSLSNYCALQGFFEDQFGLGLIARAVEEGIEVIQPMGFMIFNIGGRPGQAVCKRLFERRGFRITKLWQTKVIQAADTDISALVEIEKNSHHRFEFFMGLAGDQPICARTAWAYGKAGGRISHSLSVYSCELRQPNQVKKIFDFLKNGFQEVSGALDLSFDDDSVADEKIPFLAYLASILKENSSFPYEPPAGSTRFRNLIASFMRIYHHIPLDINNVVVFPSRAVAIENALRLFSPRLAIVDEHLTGHLPKQWLTSLAIEGNESTEDMLTVLQAPRQSDLLIELIKKLKPQVVVTGMAKFEVITSSSFEQLLEATREIGCRLFLDISDHLELSSLPAINGVLKYLAGNILPPHAAILCGLVKNQVYSDLEVAFVISEEENLFSALSKTVELLQGHTAVSSQYYYGCLFHELLAFQLADRHPPAQREPAKETSMKMIGFASSAMSTLNDPELSTPLPPIDKNNSGPNDPVIIHMDMDQNCLPTPSAVRAAIFESFARQNMTDAETDVGPGIRDLISSKYGLPLTGPSEIIYADSPLALFTKLVLCCIQEGGTLCIPFGSNGNYILTAKFLKANVSTIPTLPDNGFKLTENILKGFLPGVKRPWVYLSGPTVNPTGSIYTKEEIEGVLSICSTDGARLVMDTSFSGLEWKRETWGGWDLGKVGSELCLSVLGGLSFDVLTRGLDFGFLVLNNADVIELFHGFPGLSQPHGTVRYAVKKLLDMREHKAEVLAEAVAEHKKTLESRAAKLREALCFGRKGKSFSSSADSKTLERCGWDVVDCHGGVSMVAKPSAYIGKPLMLNKFHEETCLTESNIREAILKTTGLSINSASWTGIPAHCRFTMALEENEFKQALERIQNFKEIVLGS
ClassI	Met-S-methyltransferase	PF00155	Plant	Arabidopsis thaliana	3702	Athaliana_AT5G49810.1	AT5G49810.1		Phytozome		MADLSSVDEFLNQCKQSGDAAYGALRSVLERLEDPNTRSKARIFLSDIYKRVGSSETSLQTYHFHIQDIYLDQYEGFQSRKKLTMMVIPSIFIPEDWSFTFYEGLNRHPDTIFKDKTVSELGCGNGWISIAIAAKWLPSKVYGLDINPRAVKISWINLYLNALDDNGEPVYDEEKKTLLDRVEFYESDLLGYCRDNKIQLERIVGCIPQILNPNPEAMSKLITENASEEFLHSLSNYCALQGFVEDQFGLGLIARAVEEGISVIKPAGIMIFNMGGRPGQGVCRRLFERRGVRVTQMWQTKILQAADTDISALVEIERSSPHRFEFFMGLSGDQPICARTAWAYGKAGGRISHALSVYSCQIRQPNLVKIIFDFLKNGFQEISNSLDLSFEDETVADEKIPFLAYLASVLKNSSYFPFEPPAGSKRFCSLIAGFMRTYHRIPINQDNIVVFPSRAVAIESAFRLFSPRLAIVDEHLTRQLPRSWLTSLAIEDTSMDKSDDQITVIESPHQSDLMIELIKKLKPQVVVTGMAPFEVITSSSFLHLLEVTKEIGCRLFLDISDHFELSSLPASNGVLKYLAENQLPSHAAIICGLVKNKVYSDLEVAFVITEVDAIAKALSKTVEVLEGHTAIISQYYYGCLFHELLAFQLADRHAPAERESEKAKSEEIIGFSSSAVSILKDAELSVTEIDETSLIHMDVDQSFLQIPQSVKAAIFESFVRQNISEAEVDINPSIKQFVWSNYGFPTKSSTGFVYADGSLALFNKLVICCAQEGGTLCLPAGTNGNYVAAAKFLKANVVNIPTESSDGFKLTEKTLTKALESVKKPWVCISGPTVSPTGLVYSNEEMDILLSTCAKFGAKVIIDTSFSGLEYSATSWDLKNALSKMDSSLSVSLLGCLSLNLLSGAIKLGFLVLDQSLIDAFHTLPGLSKPHSTVKYAAKKMLALKEEKASDFLDAVSETIKTLEGRSRRLKEVLQNSGWEVIQPSAGISMVAKPKAYLNKKVKLKAGDGQEIVELTDSNMRDVFLSHTGVCLNSGSWTGIPGYCRFSFALEDSEFDKAIESIAQFKSVLAN
ClassI	Met-S-methyltransferase	PF00155	Plant	Klebsormidium nitens	105231	Klenit1_3738	3738		Phycocosm		MDSSDDVGSIKAFLQNCSESAGQAYNNFKGLLQKLEDPQSRVATRVFLDAVYKYVQKEEAGIDSLAKYHFRLHELALCYEGWEHEAERQKLQLLELPGIFIPEEWSFTFFEGLSRYPESEFRDRDVCELGCGNGWVSLALAERWSPRKVIGLDINPRAIKCAQINLFLNALNPDGSPCLDSEGKSLLDRVEFHVSDLLAHCIENKIVLDRIVGCIPQILNPDPAAMSKLVVENASEEFLYSLSNYCSMQGFVEDQFGLGLIARALEESIQVIKPAGSIIMNMGGRPGQAVLERLYRRRGFNIRKVWQTRVGQAADTDILALVEIERNSRHKFEFFMGPVGVDQPISAKTAYAFAKSGGKIYHGLSVFEARMRQPNQVKRIFQFLSDPDFSDTRSALDLSFSSEAVADEKIAFLAHLAKYLQTSPNFPYEQAAGSDTFRNHLATFLRLYFRVPLTQDNLVIAPSRPVLIENVITIYAPRLALVDASLTAGLPRKWLATEPPKEGGARQSLESGPVVIEAPSRADLVLKLVKALKPELVVVALPEFEVRTATAFEQLLDATADVGARLMVDLSDHLDLSSLPGANGVLEFMASKPLPAHAAIICGLVKNQVYSDLRVAFAISENLDFLKGLTCAGELTFNRSPILAQLYYQDLLHELLAFQIPDRRSLHVRPPAPESDAVRSQFIGFTASALRAFSHPSLQHLEPLPTLEPVPMNMGENRLPTPTPVKRFAFESFARQNISDAESDPRPEILAILLQRLGARPEHAYEVHLGDGVAPLVARLLAACAEEGGTLLYPSGMYGALTATAQLYNAKASAIKTDVADLFKLTPDQLRSALATHHHKPWLALVAPTVNPTGAIYTPLELLEILTVAKAHGVKVLIDTTFSGLNFEPAVSTPRGPGAGVNAALGLGALLEPAGGYAVAVLGGIAKEFSAGGLRFGYAVTQDPFLSDALKQGVQSSPHQTLLYAAKKILAARVNADEPITSQLAQQRRLLQERVQKFSQLLTKSGWEVLLPHGGLFLIAKPAAHLGKPFSYKTPTGVKTVQLDADNIREALYYTTGILVNSSSWMSLDNYCRFVLSIEEEKFQRVAGLMEKFVSCKE
ClassI	Met-S-methyltransferase	PF00155	Plant	Marchantia polymorpha	3197	Mpolymorpha_Mapoly0008s0067.1.p	Mapoly0008s0067.1.p		Phytozome		MGDEDIQSFLAECKESGDKAYGALKSVLTKLDNVDSRAEARRFLDRVETYVITEEPDTDTISTYHFRIHELSLCGQNGYSENGQKIKLLELPSIFIPEDWSFTFFEGLNRHPESGFQDRDVVELGCGNGWISLALAQRWSPRKIYGLDINPRAIKVAWINLYLNALNGDGSPILDHEGKTLIDRVEFYESDLLAWCKDRNILLDRIVGCIPQVLNPDPEAMLKMVSENASEDFLYSLSNYCGLQGFVEDQFGLGLVARAAEEGIALLRPNGAMIFNIGGRPGQAVSERLFERRGFHINKLWQTRVNQAADTDILALVEIEKNSRHHFEFYMGRVCDEPISARTAYTYAKAGGKIAHGLSVYECRLRQPKQVKTIFNFLSEGFEKTRGALDLSFKEEAVADEKIAFLAHLAQTLTGMPYFPLELPTGSPVFRGLISSFLRNYHRVPLTPESVAVLPSRSIVIENIIRLFAPKLALVDANLTRSLPKKWITSMPSFEDSAEANGNHTAVDDSITVIEAPQRTDLVTQLVKFLKPQVVVTTLASFEMQTSTAFEQLLDITEKVSARLFLDISDHLELSSLPGTNGVLQYMASHSLPLHATIICGLVKNQVYSDLEVSFVISENQDLLNALAKTSELTCGQTAYTSQFYYGVLLHELLNFQLSDRHNHLQRLPKKEQDGSSFIGFAENANIAIGETEMSSCQPQSVEVVDLRREENALLCPLVVKVAVFEGYARQNIAEFEMDPKPEILKLVRTLCGISSKDLVLSSSSVALFTKLVSACVEEGGTLCIPRGSNGTFVSAAKLLKANIKELVTNISNDFKLTGKIVDEVLEKVDKPWLYISGPTIAPTGLVYSHDEIISILGACKKHGARVIIDSSYSWLDYEEPCVWNLEDVFGKDTSSCDVAILGGTSQLLLTGGVECAFAALNGPLFIEAFKDSPNMSKPHGTLRYSVKKLLQMLEEKSSDLLDGFSSHKNTLRHRAELLQKVLLECGWEVIMPSSGISMVASPASYYGKDISHEASGAVEKIKLDNKNFTDVLVETTGLHVSSSAWTGIPDYVRFVISVKEEDFQKALRCIKSFSQACN
ClassI	Met-S-methyltransferase	PF00155	Plant	Medicago truncatula	3880	Mtruncatula_Medtr2g005110.1	Medtr2g005110.1		Phytozome		MGWTTPTVDEFLQKCSQSGDAAYAALRSLLEGLEDLETRSQARIFLSLLQKRFPTKDSCDQCFQTYHFRIEDILLDQYEGYQGRNKLTMMVIPSIFLPEDWSFTFYEGINRHPDSIFKDRIVSELGCGNGWISIAIAEKWLPSKVYGLDINPRAVKISWINLYLNALDENGQPIYDEEKKTLLDRIEFHESDLLSYCRDNGIQLERIVGCIPQILNPNPDAMTKMITENASEEFLHSLSNYCALQGFVEDQFGLGLIARAVEEGISVIKPNGIMIFNMGGRPGQGVCKRLFERRGFRITKLWQTKIIQAGDTDIAALVEIEKNSPHRFEFFMGLSGDQPICARTAWAYGKSGGSISHALSVYSCQLRQPNQVKVIFEFLKNGFQEISSSLDLYFEDDSVADEKIPFLAYLASILKDDSYFPYEPPAGSKRFRNLIAGFLKTYHHIPLTASNIVIFPSRNAAIENALRLFSPRLAIVDEHLTRHLPRQWLTSLALENMGSIDSLDDTITVIEAPRQSDLMIELIKKLKPQVVVTGIAIFEAVTSSAFVHLLDATRDVGSRLFLDISDHFELSSLPGSNGVLKYLSGSPLPSHAAIICGLVKNKVYPDLEVAFVISEEESLFNALSKTVELLEGNTALISQYYYGCIFHELLAFQLACRRAPSERICENVKSVDMIGFAKSAVSVLNNAELAIDGVDNGSLIHMDVDQIFLPVPSPVKAAIFESFARQNMSESEIDVTTSIKKFVKSNYGFPTDTSTEFIYADNSKALFNKLVLCCIKEGGTLCFPAGSNGNYVSSATFLKADIVTVPTDASVGFKFTEKTLTGVLGTVKNPWVYISGPTINPTGLVYSNKEIGEILITCARFGARVIIDTSSSGLEFDSKGWGGWDLGECLSKLNSSFKPSFSVSLLGGLSLKMLNGVLRFGFLILNQSGLVDTFYSYPGLSKPHSTVKYAAKKLLELREQESSILSDAIVEHTQILRSRSKCLKEALEKSGWDVLESCAGISVVAKPSVYLKKTIKLKISSKGEVSQGNATVEIKLDDSNIRNAILEATGLCINSGSWTGIPGYCRFNIALEENDFKKALDCILKFREVALG
ClassI	Met-S-methyltransferase	PF00155	Plant	Mesotaenium endlicherianum	184485	Mesen1_747	747		Phycocosm		MKVNMEEGKFEVELDAFLKACKESGNQAYAEFKAVLKRLENPATRGEARRFLAAVEGRLKQLGVRDADMMRNYNFRMHELILNDTDANAREDFSADPFSAAADASADGGPAPRRQVARRRLKLLEMSSIFAPEDWSFTFYEGILRHPDAGFRGRHVAELGCGNGWISIALAERCSPAKVYGLDINPRAIKIAWMNLYLNALQADGTPVTDHEGKSLLDRVEFHVSDLLGHISDRQIALDRVIGCIPQVLSPDPEATLSLVSEHMSEEFLHSLSNYCGHQGFVEDQFGLGLIARAVEEAIAVLKPNGVLILNMGGRPGQAVCERLFTRRGFHITKLWQTRVAQAADTDIQALVEIERKSRHRFEFFMGPAGSEEPVSARTAYLYAARGGPIAHGLTVYQCRLLQTQHPGYGDTRSALDLAFDSPAVADEKLAFLAHLAGTLQHDVAPGVAVVEGIFRQHMAGFLRLYFRVPLTPQSIVVVPTRAVAIENILRLYAPPLALVDASFARWLPKKWLSALPSESTPVVLEAPARTDLLVHLARTLQPSLMIVSLPDFEMRSQTAFTQLLEVSAEIGARLFVDISQHLELSSMPPTNGVLQYLSERALPPHAAVICGLVKNQVYSDLEVAFVVSENEDVLRAVASAGEATHGSAAASMQELFYGCLLRQLLSFQIPHRHTMSQRLPQREDDAFKRQFLPITAAAASAFQHPAIESIHGSQVASPGAATPSNLNPSNPLFWLQLLLAQFGLAPRNVQEVVIGDGHASLFARLMDTCRDEGSTAVFPWGTPGSFLATAKFFGVATKVVPTEAADLFKITPDKLSAALANETRPWVVLSAPLAGPTCSLYSPAELHRLLDTCRNAGARVVLDTCFSGLEFAEQEGRGGFDLESKISPPPAPPPRQNGAVGAASADSGSGSSSSGFAVAILGGISNRFSAGGLKFGYLALRDAVFIDAFREVAGSSKPHGTLRYAVKRILGLLNQGAEPLASELAAQRKMLAERGRELAAVLAESGWEPLQPQGGVFVLARPAKYEGVNYTPSVPQTNGDSSTVGGAETEKERANAELTSAPSSTLAAPATAPVPAPALAQTLTLSGDNVAQALYDATGLVIDSSAQIGIPDYCRFSTYLEEEKFASALQCIRRFHTLVFQ
ClassI	Met-S-methyltransferase	PF00155	Plant	Physcomitrium patens	3218	Ppatens_Pp1s76_18V6.1	Pp1s76_18V6.1		Phytozome		MTTSIEAEVKVFLEQCKVSGDSAYNAIKGVLERLHNVDTRVDARKLLTAVEKYVQKQEPGVDSMSLYHFRFHDLSLTDYEGFRENRQSLKLLELPSIFIPEDWSFTFFEGISRHPDTGFRDRDVTELGCGNGWVSIAMAERWLPRKASFTRLKIFMAVIGLDINPRAIKVAWVNLYLNALSDDGLSVLDHEGKSLLDRVEFHVSDLLAYCREQNLTMDLIVGCIPQILNPDPTAMSKLVSENASEEFLYSLSNYCGLQGFVEDQFGLGLVARATEEGISIIRPTGKLIFNIGGRPGQAVTERLFSRRGFHIKKLWQTRVNQAADTDILALVEIEKNTRHRFEFFMGRVSEEPISARTAWAFLKSGGEISHGLSVYECRLRMPNQVKTISKFLNNGFHDTRGALDLSFKDEAVAEEKIPFLAHLARGLEDLSYFPHESPAGSCRFRNLIAGFMRIYHHIPLTPASVVILPSRAVAIENILRLYSPRLALVDAALTRWLPKKWITALPAQAHIGTNSIGSSKSNNSVTVVEAPRRSDLVVQLLKNLKPQIVVTSLADYEMRTSTAFELLLNATASIGARLILDMSEYLELSSLPGTNGVLQYLSSHPMPLHATVICGLLKNQVYSDLEVAFVMSENRTLLNALAKAGDVTYGRTAISSQFYYGCLFHELLSFQLPERHTNEQRLPREEEASEYISISRSTAEALSGVENVNLDQRPPTICMDFDENLLQVPAAVKVSVFEGFARQNISDDEIDPRPEILEYLESTFGVPHSYTKEIFLSDTSTSLFTKLVLACVEENGTLVFPMGSCGTLVSVAKFLEADFRILPTKVSDSFKATAGQIDSFLTGIKKPWMYIPGPTINPTGQLYTNSEISEILSICKKYGARVILNTSFSGLEYSENGSWKWDLKQIGTESENSTYAVAILGGLSTGLMTGGIEFGFSAVADAVFIEAFKDAPTLSRPHGTLKYSIKKLLGLLVSQKFDDLVAGLEVQKKILQHRAEQLCKLLKECGWDVVEPLGGTSMVATPSAFYGKCVKGESTEALCSENIRDALLKFTDLSISSSSWTGIPNYCRFMLGLTDEVFAASCRALLRFKELVL
ClassI	Met-S-methyltransferase	PF00155	Plant	Physcomitrium patens	3218	Ppatens_Pp1s39_322V6.1	Pp1s39_322V6.1		Phytozome		MGMTTTNDVEVSEFLEQCKVSGDNAYNAIKGVLERLHNPETRADARKILAAVEKYVEKQVPEVNSMATYHFRLHRLSLTDYEGFRENRQSLTLLELPSIFIPEDWSFTFFEGISRHPDTGFRDRDVTELGCGNGWVSIAMAERWLPRKVIGLDINPRAIKVAWINLYLNALNDDGLPVLDHEGKTLLDRVEFYVSDLLAYCREQHLTMDLIVGCIPQILNPDPSAMSKLITENASEEFLYSLSNYCGLQGLHKNPYLEENSRGTFAACLKSTGTGPALLQSDLWLSLIRLSGFVEDQFGLGLVARAAEEGISIIRPTGRLIFNIGGRPGQAVTERLFSRRGFYINKLWQTRVNQAPDTDILALVEIEKNTRHRFEFFMGRVSEEPISARTAWAFLQSGGEISHGLSVYECKLRMPNQVKTISKFLSNGFEETRGALDLSFADESAAEEKIPFLAHLARALEDLSYFPHESPAGSSRFRNLIAGFMRIYHHIPITPASVVVLPSRAVAIENLLRVYSPRLALVDAALTRWLPKKWLTALPAQGANGGAISQSNNKVTVVEAPRRSDLVVQLVKNLKPQVVVTSLADYEMRTSTAFELLLDATGNIGARLVLDISEYLELSSLPGTNGVLQYLTSHPLPMHATIICGLVKNQVYTDLEVAFIISENQTLLNTLAKAGDVTYGRTAISSQFYYGCLFHELLSFQLPERHTLPQRLPKEEETSKFISFSPSSTEALCEVENVNLDQLPPTICMDFDENILPVPDAVKVSVFEGFARQNISEDEMDPRPEILDYLQNRYGLPHAHTKELFLSDTSTSLFTKLVLACVEENGTLVFPMGSSGTLFSVAKFLEADFKRLPTEASNAFKATSGQIDSFLKGIEKPWVYIPGPTISPTGQIFSNSEIGEILAVCKGYGARVILDTSFSGLEYNQSPNWDLKEVGSGSKENSYAVAILGGFSTCLMTGGLEFGFAAVADSVFIEAFKEAPTMSRPHGTLKYTIKKLLGQMSQKSEVLLTGLGEQKKILKYRAEQFCKLLKDCGWDVVEPLGGISMVASPSAYEGKSVKGDKETLGSDNIRDAILKATGLSISSCTWTGIPNYCRFMLALSEEDFTAACKALQRFKELALD
ClassI	Met-S-methyltransferase	PF00155	Plant	Selaginella moellendorffii	88036	Smoellendorffii_182508	182508		Phytozome		MAEVKRFLDECRESGDKTYGVFKGVLDELQNETTRSRARKLLASVERYVDAELSTVDCFATFHFRIHQLVLSDSQGLRKNRQKLTLLELPSIFIPEDWSFTFYEGINRLPDSGFHDRDVAELGCGNGWVSIAIAEKLLPRKVYGLDINPRAIKVAWINLYLNALSGEDGSLVIDREGKSLLDRVEFYVSDLLGYCRDRNIMLDRVVGCIPQVLNPDPEAMLKLVSENASEDFLYSLSNYCGLQGFVEDQFGLGLIARAAEEGISVIKPNGAMIFNIGGRPGQAVCERLFERRGFKIAKLWQTRAADTDILALVQIEKNSRHRFEFFMGLLSEEPICARTAWAYSRAGGEISHGLSVYKCELRHPNEIKTIFKFLNSKIQELRGALDLSFSEESVAEEKIPFLAYLANALEGLSYIPCELPVGSTNFRSLIAGFFRIYHGIPLTPANVVVQPSRSVLIENILRLYQPKLALIDAMFTRWLPKKWLTVLPHQSDQVSSSEIAVVEAPHRTDLVIQLLRHLKPQIVITSLADFEMRTSTAFEQLLHECAEVGARLFLDISDYVELSSAPGTNGVLQYMAAHALPSHATIMSGLVKNKVYADLEVAFLISENKDVLHALALSGELVDGRTAVMNQFYYGCLLHELLSFHLPERHTTSQRLIRQEESSKFIRFADCTRKAIVEAEVCSSGSLAANAIHLDIDENALPTPLAVKAVIFEAFCRQNVSEAETDPKPEILDFIKAKCLLGPDYCGELVLGDSCLSLFSNLVLGCVEDKGTLCFPAGCNGTYLSTATFYDADLRRIQTKKGDGFKLTAHAVEETIRDLTRPWLYISGPTVSPTGVLYSSGEIISILSVCEKAGARVIIDTSFSGLEYDSSRVDWDLKSFVGRASGSNKSFAVALLGGFSTELLSGGHEYGFVTFTSSIFSDAFKDAPLRKTPHMTSNYMIKKLLAMANSKSSSRDLPDGVRSQQLILKQRAEKMKEALVACGWEVLEPQGGISLVARPSAYEGRTFSYKSIGGETTKEIKLDSVNIREAMLCSTGVCVSSSQWTGLEHYCRFVIAVSDDKFDTALKALRRFKDLVLG
ClassI	Met-S-methyltransferase	PF00155	Plant	Solanum lycopersicum	4081	Slycopersicum_Solyc01g102940.3.1	Solyc01g102940.3.1		Phytozome		MAVNGLCTSIDDFLKRCEQSGDTAYSMLRSLLERLEDPVTRKEARIFLTLLQKRFATKEASDQCLQTYHFQIQDIVLEQYEGFQKRKKLTMMVIPSIFIPEDWSFTFYEGLNRHPDSIFQDKTVAELGCGNGWISIAIAEKWSPSKVYGLDINPRAVKISWINLYLNALDDNGEPIYDDEKKTLLDRIEFHESDLLAYCKDNRIELERIVGCIPQILNPNPDAMSKLITENASEEFLHSLSNYCALQGFVEDQFGLGLIARAVEEGISVIKPSGIMIFNMGGRPGQGVCKRLFERRGLRVNKLWQTKILQAADTDISALVEIEKSSMHRFEFFMGLVGDQPICARTAWAYGKAGGRISHALSVYSCQLRQPSQVKKIFEFVKNGFHDISTSLDLSFEDDAVADEKIPFLAYLASMLKENSVFPYESPAGSRWFRNQIAGFMKTYHHFPLMADNVVVFPSRAVAIENLLRLFLPHLAIVDDQLSHHLPRQWLTSLKMEKSQSDSNLEDVITVIEAPRQSDSMIELIKKLKPEVVVTGMAQFESVTSSSFEYLLDITREIGCRLFLDISDQFELSSLPKSNGVLKYLAGAPLPSHATIVCGLVKNQVYSDLEVAFVISEDETIYKALSKTMELLQGNTALISQYYYGCLFHELLSFQLADRRPPAERENEKLKSPKMIGFPSSVNSVLNHAELSVTDSDNALIHMDVDQSFLPIPTPVKAAIFESFVRQNIAESEIDVTGNIRQLIESSYGFSTNSKTEFIYADCPLALFSKLVLCCIHEGGTLCFPAGSNGSYVSAAKFVKANIAYIPTNPEDGFKLTQKTVESFLKTIDRPWIFISGPTVNPTGQLYSNEEIKSILSVCSNFGARVIIDTSFSGVEFNSKGSDGWNLKDTLAQLRSQNQSFCVSLLGGLFLKMLTAGVTFGFLLVDQPALIEAFHSFPGLSKPHSTIKYQVKKLLDSRERTAELSNAVSEHENILASRYKLLKKTLESCGWDVLEAYSGVSVVAKPSTYLGKAVKIGEDSVSWEGKLDDTNIREAMLKTTGLCINSSTWTGIPGYCRFTIALEDGHFERALACIVKFRDMVDK
ClassI	Met-S-methyltransferase	PF00155	Plant	Sorghum bicolor	4558	Sbicolor_Sobic.009G003000.1.p	Sobic.009G003000.1.p		Phytozome		MGSVGVEAAADDSSSSVVVKEFLQRCEPSGDAAYGELRALLERLHDPATRRDARLFLAALRRHQQQQISSSGGDPTHEEFFRRFGFRIQELLLQDPTTTTDITASTFLSTNAAGFQQRKKLTMMEIPSIFIPEDWSFTFYEGLNRHPDSIFRDKTVAELGCGNGWISIALAEKWCPSKVYGLDINPRAVKIAWINLYLNALDDDGLPIYDGEGKTLLDRVEFYESDLLSYCRDNKIELDRIVGCIPQILNPNPEAMSKIVTENSSEEFLYSLSNYCALQGFVEDQFGLGLIARAVEEGISVIKPSGIMVFNMGGRPGQGVCERLFRRRGFRITKLWQTKIMQAADTDISALVEIEKNSRHRFEFFMDLVGDQPICARTAWAYLKSGGRISHALSVYSCQLRQPNQVKKIFEFLKDGFHEVSSSLDLSFDDDSVADEKIPFLAYLASFLKENKSNPCEPPAGCLNFRKLVAGFMKSYHHIPLTPDNVVVFPSRAVAIENALQLFSPALAIVDEHLTRHLPKQWLTSLAIEGRADCNHADGTVTVIEAPRQSDLLIELIRKLKPQVVVTGMAQFEAITSAAFENLLNVTKDVGSRLFLDISEHLELSSLPSSNGVLKYLAGKTLPSHAAILCGLVKNQVYSDLEVAFAISEDAAVYKALSQTIELLEGHTSLISQHYYGCLFHELLAFQIADRHPQQERQPAEVIPQQMIGFSDPAMSTLKAAEFFVPDSAESSIIHMDLDRSFLPVPSAVSASVFESFVRQNITDSETDVHSSIQQLVKDSYGLSADGCSEIIYGNTSLALFNKLVLCCMQEQGTLLFPLGTNGHYVSAAKFVNASTLTIPTNFGTGFRIEPKVLADTLKNVSQPWVYISGPTINPTGFLYSDNDIQELLSVCAEYGARVVIDTSFSGLEYQTDGWSQWNLEGCLSSLKRSKPSFSVVLLGELSFELTAAGHDFGFVILSDSSLAETFHSFPSLSRPHNTLKYTFKKLLGLKNQKDQHFSNLMVEQKEELKNRANHLIKTLESCGWDVAIGCGGISMLAKPTAYIGKPFKADGFDGKLDASNIREAILKATGLSINSSSWTGIPDYCRFSFALESGEFERAMGCIARFKELVLGGSGQAQMNGV
ClassI	Met-S-methyltransferase	PF00155	Plant	Zostera marina	29655	Zmarina_Zosma01g33920	Zosma01g33920		Phytozome		MEEFLSDCGKSGDSAYAAIRSVLDRLENPASRSDARVFLTDLQKRFDSNDSSADCFQRYHFRIHDVVFQNSDGYKQKKKMTLMEIPSIFVPEDWSFTFYEGINRHPDSIFKDKLVTELGCGNGWISIALADKCSPTKVYGLDINPRAIKIAQINLYLNALDENGQLIYDEEGKTLLDRVEFHESDLLSYCRDHNIELDRIIGCIPQILNPNPEAMSKMITENASEEFLYSLSNYCALQGFVEDQFGLGLIARAVEEGISAIKPLGIMVFNIGGRPGQGVCKRLFERRGFQITKLWQTKITQATDTDISALVEIEKTSRHRFEFFMGLVGDQPICARTAWAYGKAGGSISHALSVFSCQLRQPHQVKIIFDFLKNGFQEISSSLDLSFDDDSVADEKIPFLAYLANTLKTNIFFPYEPPGGSMRFRNLIAGFMRKYHHIPLDMDNVIVFPSRAVAIEDALHLFSPRLAIVDEHLTKHFPKQWITSLAIKDNADNSIPNDTVTVIEAPRQSDLMIELIKKLKPQVVITGMAHFEAVTSSAFEHLITSTGEIGCRLFVDISDHLELSSLPGSNGALKYLAGHILPPHVAIICGLVKNQVYSDLEVAFIISEEQSIIKALSKSVELLEGNTALFSQYYYGCLIHELLSFQIAERKLSDKREYVDDKFSKVIDFASSATHVLKNAELSICDSKAPTVIHMDVDKSYLSVPSSVKASIFESFARQNIIESEIDVRSGIQHLVQSCYKFSTDNSSEFVYSDAPLALFKKLVLCCIQEGGTFLFPSGCNGNYMSAAKFLRANVVTVPTQYEDGFKFSGRNLAGALHTVNRPWVYLSGPTAIPSGALYSNEEIQEIISICHEAGARVVIDTSFSGLEFTTEGWNGWNLEDILSKLPHADSSFCVSLIGGLSFGLLMGGLDFGFLILNQSQLIDAFYTFPGLNKPHSTVKYAVKKLLVEQKAHNLLEHDIVEQKCILKNRSNRLTEKLKSCGWDVVKCHSGISLVAKPTAYLGKHVILNDYKVELSDNNFREAVFRVTGLCINSGVWTGIPYYCRFTIALSDNDFEQALECIAQFKKLVLES
ClassI	Prephenate AT	PF00155	Eubacteria	Acidobacteria bacterium	1230846	A0A5M8SE93	A0A5M8SE93	Aminotransferase class I/II-fold pyridoxal phosphate-dependent enzyme	UniProtKB		MPLISVTRLRVRAWRLFPIFIFHAIRSGSQAAGAPGNLSAQVLRDARNAWWTLTAWDSEASMRSFMRTGPHGAVMRKLLEWCDEASLVHWTQADATLPSWTEAHRRMQAEGRPSKVNHPSQAHRAYQIPAPIDSPRRTTQLKKGRRPDGFAPSRGDGSPLERNFCKNRDMTTVSAPAKVFADRIGRIEVSATMAVAAEAAKLCAQGANLVDFGAGEPHFNTPRHVKDAAIAAIEANFTRYTVVPGTPDVRKAIVERHACDFGSDYGIDEAIFTTGEKHALFNAIQILVDHGDEVILPVPYWVSFKDIIQYAGGTVVYLETSEAEKFRITADAIEAAITPRTKAIILNSPSNPAGSVVSAADLERIVRLAHERGIYLLLDECYVYLNYEGRPVSAGSFGWAKEHMVVLGSLSKTYAMTGWRGGFALAPKAIIANLSKLQSQQTSNATSIVQKAAIAALAGPQECVSEFRAEFIELRDYMLKRLAEIPGVTCTKPEGAFYVYPNISAFLGRGGVKTATELATRLLHEAHVVTVPGEAFGTGEHIRLSYPVTKQNIDEGTRRMGEFLKNLG
ClassI	Prephenate AT	PF00155	Eubacteria	Acidobacteria bacterium	1230846	A0A5M8SS02	A0A5M8SS02	Aminotransferase class I/II-fold pyridoxal phosphate-dependent enzyme	UniProtKB		MRATRLSGIRVARRMDEVGFSDIVQIRNKVMAMRNEGKKVYSLHGGEPYFETPDDIKFAAVRALVENQTHYAPSSGLSPLREALVKKLAAKNHIQATTDQVIATVGGSQGLYAAFQVVLDPGDDALVFSPYWTPISDLITGTQARPLLVPTITARRNGIRKTLEQFATPKTRAIYYNTPQNPSGLVFTRAEALEVAAFALERDLIVIADEAYEDLVYDGEHVSIASLPGMAERTITCFTFSKTYGMTGWRAGYAVAHEPFMTAIRKVVLYSTNGVTTFVQHAMLQALATPESQIAAIRDEYRLRRDLLVKGLNEVGLECDPPAGAFYAFPNVEKIHKTSRTAAQILLDKAHIATIPGSVFGAQGEGHLRFGYAIPRQEIEDCVDSLRKFFV
ClassI	Prephenate AT	PF00155	Archaea	Aciduliprofundum boonei	439481	B5I9X1	B5I9X1	Aminotransferase (EC 2.6.1.-)	UniProtKB		MSPSSTLSLVELANKFKERGYNIISLAVGEPDFTTPEPVIEAAYNAMREGKTHYTPPTGITELREAIAEKYREENGVNVDANNVIVTPAKLGIFMAISTFIDPGDEVLIPDPGWVSYREMVNFARGKPVGVRLLEEKHFTMDIDDLVNKINFKTKVLIINSPSNPTGAVLNYEDLKAIRDVVVDFDLILISDEIYEKIIYEGEHISPGVFEDLLNYTIIVNGFSKSHAMTGWRIGYLIAPHSFIPQLEKMQQHTISCAPSMAQYAALQALKEKEAVRKMVEEFRRRRDFLYDEISKIDGLHVRKPKATFYMFPRYDFDIPSKQFAEELMMQKQVAVTPGSAFGPHGEHYFRISFATSMENLKEGIKRLQEFIEAL
ClassI	Prephenate AT	PF00155	Eubacteria	Agrobacterium radiobacter	311403	B9J767	B9J767	Aminotransferase (EC 2.6.1.-)	UniProtKB		MAFLADALSRVKPSATIAVSQKARELKAKGRDVIGLGAGEPDFDTPDNIKTAAIDAINRGETKYTPVAGIPELRKAIAAKFKRENNLDYAPEQTIVGTGGKQILFNAFMATLNPGDEVIIPTPYWVSYPEMVALCGGTPVFVETTQANGFKLQPADLEKAITPKTKWFMFNSPSNPSGAAYTHAELKALTDVLVKHPHVWILTDDMYEHLTYGDFKFATPVEVEPSLYDRTLTMNGVSKAYAMTGWRIGYAAGPLVLIKAMDMIQGQQTSGATSIAQWAAVEALNGPQDFIPQNKKIFEGRRDLVVSMLNQAKGISCPVPEGAFYVYPSCAGLIGKTAPTGKVIETDEDFVSELLESEGVAVVHGSAFGLGPNFRISYATSEELLEEACRRIQRFCGACK
ClassI	Prephenate AT	PF00155	Eubacteria	Agrobacterium radiobacter	311403	B9JHQ8	B9JHQ8	Aminotransferase (EC 2.6.1.-)	UniProtKB		MSTFVPASRVSRIKVSPSTAAAARARELKAAGRDIVDMTVGEPDFDTPENVKAAAHAAIDRGETKYTAVNGTPALRKAIIGDFERRLGLRYADNEICVGGGAKQILFLALMASVEADAEVIIPAPYWVSYPDMVIANDGKPVIVRCPQEQGFKLTPEALEAAITPKTLWLILNAPSNPTGAAYTRAELEALGAVLLRHPHVFVLSDDIYDQVWFRDEPMTTLVAAVPALKDRVLLANGVSKSYAMTGWRIGYAAGPAPIIAAINKLQSQMSSCPSSVSQAAATHALTADQSFVSESVKVYKERRDYACARLNAIPGLSCLVPDGAFYLFPNCAGVIGKKTPDGKTIETDLDFVLYLLDGVGVAALQGTAYGLSPYFRLSIATSMDAIKVACDRIENAVAALR
ClassI	Prephenate AT	PF00155	Eubacteria	Agrobacterium radiobacter	311403	B9JN40	B9JN40	Aminotransferase (EC 2.6.1.-)	UniProtKB		MPTLADRLKTVSISASAAMTQRARDLASKGINVVSLSSGEPDFPTPSHAIEAAHAAALAGDTKYPPLDGTLALRTAIARKFKRENGLDYEPSQIVVAGGGKQVIFNAIMATCNPGDEVVIPAPGWISYADIVRFAGGVPVPVACKQENGFKLRAEDLEAVITPQTKWLFLNFPNNPTGAACSRAEMAEIAAVMLRHPDVWIMTDDIYEHLIYDDFEFCTIAEVEPRLYDRVLTVNGASKAYAMTGWRLGFCGGPKDLISAISNVNGQNSGGTSTITQAAAVAVLDGPQDLLKERAAIYKQRRDFVLDRLAGIDGLTCHKPEGAFYIFPSVAGLIGKTSKSGRKIENDADFVMGLVEEQHVATVQGGAYGMSPFFRISYATSMEKLAEGCARIAQFCHDLK
ClassI	Prephenate AT	PF00155	Eubacteria	Akkermansia muciniphila	349741	B2ULM2	B2ULM2	Aminotransferase (EC 2.6.1.-)	UniProtKB		MDMISPSIAALTPSLTLKVTNRAKAMKASGEEVYGLAGGEPEMDTPENIKQAAIAALNNGATKYTPSAGLPALRQAIAEKLKRENNLEYDFTQITVGAGAKHACFNAIMATVSEGDEVIIPAPYWVSYPEMVRMCGGIPVIVETTAENGWKLTAEQFEEAMTPRTKMVILTTPNNPTGSVYSEEELRALGEVALSEDILILADEIYEHLVYGDARHVSIASLSPELYDLTITINGFSKGYAMTGWRLGYSAAPAAIAKAIQMIQDHTTSNVCTFAQYGGIEALTGDQSFISDMRDEYDMRRQYVYSRLSAIPNISVVEPQGAFYFFVDTSRLGLTSLNLCDKLLERYKVAAVPGIAFGNDKAIRISYCTTLDILKEALDRFEEFCKAH
ClassI	Prephenate AT	PF00155	Plant	Amborella trichopoda	13333	Atrichopoda_evm_27.model.AmTr_v1.0_scaffold00010.205	evm_27.model.AmTr_v1.0_scaffold00010.205		Phytozome	cTP	MEGLCFSSSFKITLQSTLSNQASELHNGIHSVSLRAWERRKPIRSLKTRSTIRSEACTGSMDFDTSVSPRANSIKPSKTMAISDHATALVQKGVPVIRLAAGEPDFDTPTAIAEAGIRAIQQGYTRYTPNAGTLELRTAICHKLKEENGLSYTPDQILVSNGAKQCILQSVLAVCSPSDEVIIPAPYWVSYPEIARLADANPVIIPTFIEDNFLLNPDVLASKINEKSRLLILSTPSNPTGSVYPKKLLEQIAELVAKHPRLMVLCDEIYEHIIYQPAEHTSFASLPGMWERTLTVNGFSKAFAMTGWRLGYLAAPKHFITACNKIQSQATSGASSISQKAGLAALGLGYAGGEAVSTMVAAFKERRDFLVQRFKAIDGVKVSEPQGAFYLFLDFSSYYGSYVEGFGLIKDSDSLCRFLLDKAQVALVPGDAFGDDSCVRISYAASLTTLQAAMDKIEKALPLIKPAVAV
ClassI	Prephenate AT	PF00155	Eubacteria	Aquifex aeolicus	224324	O67781	O67781	Probable aspartate/prephenate aminotransferase (AspAT / PAT) (EC 2.6.1.1) (EC 2.6.1.78) (Transaminase A)	UniProtKB		MRKGLASRVSHLKPSPTLTITAKAKELRAKGVDVIGFGAGEPDFDTPDFIKEACIRALREGKTKYAPSAGIPELREAIAEKLLKENKVEYKPSEIVVSAGAKMVLFLIFMAILDEGDEVLLPSPYWVTYPEQIRFFGGVPVEVPLKKEKGFQLSLEDVKEKVTERTKAIVINSPNNPTGAVYEEEELKKIAEFCVERGIFIISDECYEYFVYGDAKFVSPASFSDEVKNITFTVNAFSKSYSMTGWRIGYVACPEEYAKVIASLNSQSVSNVTTFAQYGALEALKNPKSKDFVNEMRNAFERRRDTAVEELSKIPGMDVVKPEGAFYIFPDFSAYAEKLGGDVKLSEFLLEKAKVAVVPGSAFGAPGFLRLSYALSEERLVEGIRRIKKALEEI
ClassI	Prephenate AT	PF00155	Plant	Arabidopsis thaliana	3702	Athaliana_AT2G22250.2	AT2G22250.2		Phytozome	cTP	MASQSSVAVISSAAARGESFPDSKKPIGSVRFQQPLRLSFSYCKSGNMSSRICAMAKPNDAETLSSSVDMSLSPRVQSLKPSKTMVITDLAATLVQSGVPVIRLAAGEPDFDTPKVVAEAGINAIREGFTRYTLNAGITELREAICRKLKEENGLSYAPDQILVSNGAKQSLLQAVLAVCSPGDEVIIPAPYWVSYTEQARLADATPVVIPTKISNNFLLDPKDLESKLTEKSRLLILCSPSNPTGSVYPKSLLEEIARIIAKHPRLLVLSDEIYEHIIYAPATHTSFASLPDMYERTLTVNGFSKAFAMTGWRLGYLAGPKHIVAACSKLQGQVSSGASSIAQKAGVAALGLGKAGGETVAEMVKAYRERRDFLVKSLGDIKGVKISEPQGAFYLFIDFSAYYGSEAEGFGLINDSSSLALYFLDKFQVAMVPGDAFGDDSCIRISYATSLDVLQAAVEKIRKALEPLRATVSV
ClassI	Prephenate AT	PF00155	Archaea	Archaeoglobus fulgidus	224325	O28151	O28151	Aminotransferase (EC 2.6.1.-)	UniProtKB		MMQRGANRIEVVQPSATLRVSTMAKELKREGKDVVDMSVGEPDFPTPDFIIEAAYKAMKEGKVFYTPTKGVPELIDAIVEKLRNENGIDVGAENIIVTPGAKYAIFEAMMCLLQEGDEVILLDPSWVSYEACILMAGAKPVWVPHEEGFEDAPIEDYITSNTKMIVVNTPSNPLGVVYPKEFLKKVRDLAVDKDILVMSDEIYEKIIFEGEHYSLAAMDGMLERTITINGFSKTYSMTGWRLGYAAAPEWIIKLMNRMQSHSVSHPTSFVQYAGVAALKGDQSFIKEIVEEFRARRDMIMAKLDEMGIEYAPPKGAFYIFMNVGRDSNEFCEEFLKREYVALTPGSAFGVAYKSWVRLSYATSRERIGEFLSRLERFLG
ClassI	Prephenate AT	PF00155	Eubacteria	Bacillus subtilis	224308	P53001	P53001	Aspartate aminotransferase (AspAT) (EC 2.6.1.1) (Transaminase A)	UniProtKB		MKLAKRVSALTPSTTLAITAKAKELKAAGHDVIGLGAGEPDFNTPQHIIDAAVRSMNEGHTKYTPSGGLAELKNSIAEKFKRDQNIEYKPSQIIVCTGAKHALYTLFQVILDEEDEVIIPTPYWVSYPEQVKLAGGKPVYVEGLEENHFKISPEQLKNAITEKTKAIVINSPSNPTGVMYTEEELSALGEVCLEHDILIVSDEIYEKLTYGGKKHVSIAQLSDRLKEQTVIINGVSKSHSMTGWRIGYAAGSEDIIKAMTNLASHSTSNPTSIAQYGAIAAYNGPSEPLEEMREAFEHRLNTIYAKLIEIPGFSCVKPEGAFYLFPNAKEAAQSCGFKDVDEFVKALLEEEKVAIVPGSGFGSPENVRLSYATSLDLLEEAIERIKRFVEKHS
ClassI	Prephenate AT	PF00155	Plant	Chara braunii	69332	Chabra1_343183	343183		Phycocosm		VSTSEGVPSQLPDGPYLLNLTCPAWSTECRQRSWVCNANRQSRRLACGDVIRFGVIATGDLARWRRRPTRRRHWETGGVVVEREAAAETWPPCSRGSPHPSLAGPVSVSRGQTLVRAAAAEAAAAEVAAEMGREEGEAMTPTSTVDQTLNPRVAALRPSKTVALTDQARAMKAAGIPVIGLAAGEPDFDTPSPIVEAGIKALREGYTRYTPNAGTEELRVAICRKLSEENGLKYETDEIVVSNGAKQSIQQAVLAVCSPGDEVIIPAPYWVSYPEMATLADAKSVIIRTRQDDNFLLSPEDLAAHLTPQSRVLILCSPSNPTGSVYPHDLLLRLAEIVAAHPRLLVISDEIYEHITYDGVRHVSFGSLPGMFHRTITVNGFSKAFAMTGWRLGYVAAPRHFAVACNRIQSQTTSGANSIAQKAAMAALAMGRGGGEKVAAMVEAFCERRDFLVARFSAIPGVKLAVPQGAFYLFVDVSAYFGVEVEGFGLVDSSDSFCRFLLDIAKVALVPGDAFGEPSCVRISYAAAMTTLEDAMERIDKALASLRTSPAFPSSSPSSSPSSSPCSPSSVVA
ClassI	Prephenate AT	PF00155	Plant	Chlamydomonas reinhardtii	3055	Creinhardtii_Cre02.g147302.t1.1	Cre02.g147302.t1.1		Phytozome		MSAAAAPAGAVKVDTTLNPLVASVKPSKTMALTDLATSMKESGIDVIGLAAGEPDFDTPAAIVEAGVAALRQGYTRYTPNTGTSALRKAICKKLKEDNGLEYSPDEIVVSNGAKQSIWQAVLATCSPGDEVVIPAPYWVSYTEMARLANATPVVVPTTPEQGFLMSPQQLEAALTPKSRLLILCTPSNPTGAVYPKEHLEALAAVIAKHPRLLVLSDEIYEYITYAPATHVSFGALPGMFERTLTVNGFSKAYAMTGWRLGYLAAPKHYAKAAAIIQSQSTSGASSISQQAALAALALGPGGGEPVQAMVRAFRERRDYVSARLKAIPGVNLAEPAGAFYVLPEMSAFFGPGAAAQGFGAVPDSDTFCRYLIEVANVAVVPGDAFGADSCIRISYAASLETLGKALDRIAAALDPAVYTLRTDRQ
ClassI	Prephenate AT	PF00155	Eubacteria	Chlorobaculum tepidum	194439	Q8KDS8	Q8KDS8	Aspartate/prephenate aminotransferase (AspAT / PAT) (EC 2.6.1.1) (EC 2.6.1.78)	UniProtKB		MSVESFERFLSRRVLSMQESQTMKITGLAKKMQAEGKDVVSLSAGEPDFPTPENVCEAGIEAIRKGFTRYTANSGIPELKKAIIRKLQRDNGLEYAEDEIIVSNGGKQALANTFLALCDEGDEVIVPAPYWVSFPEMARLAEATPVIVETSIETGYKMTPEQLAAAITPKTRILVLNSPSNPSGAVYNEAEVRALMQVIEGKEIFVLSDEMYDMICYGGVRPFSPARIPEMKPWVIVSNGTSKSYSMTGWRIGYLAAPKWIINACDKIQSQTTSNANSIAQKAAVAALDGDQSIVEQRRAEFEKRRDFMFRELNTISGIECTLPEGAFYIFPSIKGLLGKTFGGKVMKDSTDVAEYLLTEHYVATVPGDAFGAPENLRLSYAASIEELAEAVNRIRKAFS
ClassI	Prephenate AT	PF00155	Protist	Ectocarpus siliculosus	2880	D8LDX0	D8LDX0	Aspartate Aminotransferase (EC 2.6.1.1)	UniProtKB		MNHLWTLSLILRLFQLAISAKGFVVLPAATAKGAHRGGGGGMTAGVTAGGEAPAEACAPARDNPFNSDESISPMVKTVSPSKTLEVHALTQEMKARGEKVVSLCVGEPDFQPPDAVIEATATAAREGVTKYTGVTGTVGLRRAICADLARRKNLTYSQGDIVVANGAKQAVYQAVLAVVRPGDEVIVPAPYWPSYPEMVRLAGGVPVILETNVEEEFLLTAEKLRGALTDKTRMLIFCNPSNPTGAVHSKERCEELAAVLSEEGGKGAGCWVLADEIYERITYDTPHVAFASLPGMFERTMTVNGFSKSHAMTGYRLGYLAAPPIITKAVTTIQGQITSCASSISQAAGLAALAVTDGEMQLSFDVMRKKRDFVLKRLSEMPNLVTAVPEGAFYVFPDVSAHFGKSAPDGTTIGGATDLCLYLLRAHSVALVTGDGFGYPKGIRISYAASMEDIDEALGEFDKCISSLE
ClassI	Prephenate AT	PF00155	Protist	Emiliania huxleyi	2903	R1EDX5	R1EDX5	Putative aminotransferase	UniProtKB		MSQPTVGFQGVPGAYSESASIEAFAAAGVDEIQARGFHTFEDVFVALSKGAIDYAVLPVENTLGGSIHVNYDLLLRFHGAVHILGEYTLRVRHTLLALPGVQLNDIKKAMSHPQALAQTESYLRTAGIAPLVGYDTAGSAELVVQQGLRDTAAIASIHAAKVHGLEVLDYGIEDDPNNFTRFLILSRAAPPPGALLGFAAKTSVVFTPHRDEAGVLFKAMSVFAVRDINLSKIESRPHKPGVLGAGAGPAAGASGGAEARRASAANGTAVVPAASFEYTFYVDLLARRRTDASPPASSGARVSHGPATRLRVGIVGFGTFGQFLARRWVGRGHAVFAHSRGDYAKTAAGMGVAWVPDAAALSELSVDVLFVATSILSFEKALVVDVLSVKAHAKQTMLAVLPPTADVLCTHPMFGPDSGRHGWQGLPCVYDQARAAPDAADCRGAVNGASGRCQMVKLSCERHDALAAASQFVTHLTGRLLSKLQLQPSPIATQGFKALLQLVDNTRAPPSLGLFCARERRLFTAAGVWTGAAFSELRREILDFGAAPPAPAGEIAISRTVAAMPASATVAISDLAIELKRQGKPVISLSVGEPDFSPPPEVMEAAHEALREGKVKYTALAGSHELRSAVCDDLLRRKGLKYEPSQVVCCCGAKQAILQAVLALCNPGGDVTAPTPRCDMSRTRPLDATGDEIIVPTPYWPSHLGTAQLRGAMLILCNPSNPTGALLPRAALEGVAAVLRRHPQVVVLADEIYELIAYDEPHVAFATLEGMYERTLTVNGFSKGAAMTGFRLGYVCGPHGAIKAMAKVQGNNTSCPSSIAQHAGVAAVTHAHGAFAEAATANFRRKRDYVVGRLRGMAGVSCPVPQGAFYVFPTVSAFYGRTAPSGAAPHDSTSLCDYLLREEHLALVPGAGFGAPGCVRISYATSMEALQEAMDRMERGLAKLCK
ClassI	Prephenate AT	PF00155	Protist	Emiliania huxleyi	2903	R1FYN3	R1FYN3	Putative aminotransferase	UniProtKB		MSQPTVGFQGVPGAYSESASIEAFAAAGVDEIQARGFHTFEDVFVALSKGAIDYAVLPVENTLGGSIHVNYDLLLRFHGAVHILGEYTLRVRHTLLALPGVQLNDIKKAMSHPQALAQTESYLRTAGIAPLVGYDTAGSAELVVQQGLRDTAAIASIHAAKVHGLEVLDYGIEDDPNNFTRFLILSRAAPPPGALLGFAAKTSVVFTPHRDEAGVLFKAMSVFAVRDINLSKIESRPHKPGVLGAGAGPAAGASGGAEARRASAANGTAVVPAASFEYTFYVDLLVGVEEDGTQNALRHLREMCSSFSVLGCYPQNGLVLRPADGSPQTDASPPASSGARVSHGPATRLRVGIVGFGTFGQFLARRWVGRGHAVFAHSRGDYAKTAAGMGVAWVPDAAALSELSVDVLFVATSILSFEKVLRALPAPLLEKALVVDVLSVKAHAKQTMLAVLPPTADVLCTHPMFGPDSGRHGWQGLPCVYDQARAAPDAADCRGGCQMVKLSCERHDALAAASQFVTHLTGRLLSKLQLQPSPIATQGFKALLQLVDNTRAPPSFGLFCARERRLFTAAGVWTGAAFSELRREILDFGAAPPAPAGEIAISRTVAAMPASATVAISDLAIELKRQGKPVISLSVGEPDFSPPPEVMEAAHEALREGKVKYTALAGSHELRSAVCDDLLRRKGLKYEPSQVVCCCGAKQAILQAVLALCNPGGDVTAPTPRCDMSRTRPLDATGDEIIVPTPYWPSHLGTAQLRGAMLILCNPSNPTGALLPRAALEGVAAVLRRHPQVVVLADEIYELIAYDEPHVAFATLEGMYERTLTVNGFSKGAAMTGFRLGYVCGPHGAIKAMAKVQGNNTSCPSSIAQHAGVAAVTHAHGAFAEAATANFRRKRDYVVGRLRGMAGVSCPVPQGAFYVFPTVSAFYGRTAPSGAAPHDSTSLCDYLLREEHLALVPGAGFGAPGCVRISYATSMEALQEAMDRMERGLAKLCK
ClassI	Prephenate AT	PF00155	Protist	Fragilariopsis cylindrus	635003	A0A1E7FFX3	A0A1E7FFX3	Aspartate-prephenate aminotransferase	UniProtKB		MTSISPRKPFLSMVAICLILAYSSKPAFAFGSHKMITALSEATTSSISTSIGMINSDDAVAVPSSFLNPIIASVKPSKTVEIFSLVKEMEAAGEIVTSLCVGEPDFLPPQAVLDATIAAVIAGDTKYTAVTGTADLRNAIAADLKRRKGVEYNPANEIVVGNGAKQCVYQGVLATCGKGDKVLVPAPYWPSYPEMVSLCGATSVIVETKADDGYLVTPEVLRSSLEENPEIKLIILCNPSNPTGGVYQLEKLQALANVLKDFPKVLVLADEIYERLVYEGDCPAFASVDGMFSRTMTVNGFSKAYAMTGMRLGYVAAPQPLARAITTIQSQLTSCAGSLSQAAGVAALTLVTDEELDANVEIMREKRDYVLDELSKIPGVSISMPPNGAFYVLPDVSAYFDGDDTKLCLELLKAKKMAIVPGSSFGAPGTIRLSYATSIEELGIAMTKLKEFLADNA
ClassI	Prephenate AT	PF00155	Eubacteria	Gloeomargarita lithophora	1188229	A0A1J0ACQ1	A0A1J0ACQ1	Aminotransferase (EC 2.6.1.-)	UniProtKB		MLSERILQIQPSATLEITARAQAMRAAGLDVCSFAAGEPDFDTPAFIREAVKTALDQGKTRYGPAAGEPVLRKAIAQKLHQDNGLTYEPEQVFVTNGCKQALYNLVQVMIQPGDEVLIPAPYWVSYPEMVRLAGGVPVLVTTSRETDYKITPTQLAQAVTPRTRLLMLNSPNNPTGVVYCREELLALAQEILRHDLWVIADEIYEKLVYDGMEHISIAALGREIYDRTLVCNGFAKAYAMTGWRVGYGAGPQAIITAAANLQGHSTSNVCTFAQHGALAALQGPQEELHRMRQVFSERRRVMVDWLQTMPGLGLVPPAGAFYIWVDMRATGLTSTQFCQQVLEQYQVALVPGRAFGDDQHVRLSYATDLATIEKGMARLAAYVGNLAPLSVGEGKR
ClassI	Prephenate AT	PF00155	Archaea	Haloferax volcanii	309800	D4GV80	D4GV80	Aminotransferase (EC 2.6.1.-)	UniProtKB		MNFDFSDRVGRVEPSATLAISNLASELEAQGEDVVDLSVGAPDFPTPDNITQAAKDALDAGHTSYTSSNGIPELKEAIAAKLRGNGVDAEADEVIVTPGGKQALFETFQTLVDDGDEVVLLDPAWVSYEAMVKLAGGTLSRVDLAQHDFRLEPALDELADTVSDETKLLVVNSPSNPTGGVFSDAALEGVRDLAVEHDIAVISDEIYERIVYDGFEHTSLGSLDGMEDRTITINGFSKAFSMTGWRLGYLHAPSDLIAQAGKLHSHSVSCAVNFVQHAGVEALSERTDDDVEEMRQAFEDRRDMLVDLLAEHDVDVAVPKGAFYMMLPVDDDDQAWCEGAIQDAKVATVPGSAFNAPGYARISYAASEERLREAVERLAEHDYI
ClassI	Prephenate AT	PF00155	Plant	Klebsormidium nitens	105231	Klenit1_9148	9148		Phycocosm	cTP	MSQTAFARVQCPRLENIGCSERLTSRAHTGSQPLFQEVFRIDKPPHPLGSAHTILGSSNSKICWRSNNTRTMQAANKKHGVVVRAVAAAEVAADSVDQSIAPRVAALKVSKTMALTDAANAMKEAGIPVIGLAAGEPDFDTPEPIAEAGIRAIREGCTHYSPNTGTAAIRNAICKKFKEENGLTYAADEIVVSNGAKQSIVQAVLATCSPGDEVVIPAPYWVSYPEMAKLADARGVILPTSISEGYLLTPEQLEAALTPQSRLLILCSPSNPTGAVYSRERLEALAKVVAKHPRLLVLSDEIYEHIIYPPAEHVSFAGLPGMFERTLTVNGFSKAFAMTGWRLGYLAAPKRFAVACGRIQSQTTSGASSIAQEAGVAALALGKGGGEPVAQMVAAFRERRDYVSMRLLRMNGIRLAEPQGAFYLFPDVTALFGAQADGFGQIVDADSLCQYLLKEAQVALVPGDAFGGPESIRISYAASLSVLEEALDRLEVALEKLQTP
ClassI	Prephenate AT	PF00155	Eubacteria	Leptospira licerasiae	1049972	I0XS90	I0XS90	Aminotransferase (EC 2.6.1.-)	UniProtKB		MEWNARRLEVVEPSPTLAISAKAAELKKKGEDIVSFGAGEPDFETPAHIKEAAKKAIDKGMTRYTAVSGTVELRDAIITKFKRDNGLEYSRNQIIVGTGGKQVIYNFFLATLNPGDEVIIPAPYWVSYADIVRLAEGRPVIVPTSKADNFRISPAQLEKAITPKTKVVVLNSPSNPTGSAYSRKELEAIGEVILKHKIMVLSDDIYESIVFDGFQFSNLAMLSPELKELTFVANGVSKAYSMTGWRIGYGAGPLQIIQNMDTIQSQSTSNPSSISQAAAEAALTGDQACVAEMAKAFQKRRDLIVGLLNGIPGVEVNVPQGAFYVFPYLTGVYETDGFKKLQAASSETSKSKLFCAHLLDKYKVAAVPGIAFGDDNALRLSYAMGEEDIKKGVARISEMVKDLSH
ClassI	Prephenate AT	PF00155	Plant	Marchantia polymorpha	3197	Mpolymorpha_Mapoly0058s0104.1.p	Mapoly0058s0104.1.p		Phytozome		MISMCPVCQPTGASACIQGRKELRAPFPAQLHQLIGNRVDKRGEPGASRAGWRSRDLGEEYGRAWRSSLSLAWRWRFWQLLLTLKKARHLLQGPRTGPGTTFPIHAIFGGLGRGRRSCGHQVVRDSVDMLGVQCQVVSGLPSAQNALNVGSSSHADLKTTFSKGNLSVHSRAWATGGCEFSLRAQKFHQRLSERNSGSSSIITAMAPAPSNGQSGATSTQQLDLSLNPRVAALKSSKTMFVADKATAMKESGIDVIKLAAGEPDFRTPQAVVEAGVWAAQNNLTRYTPNAGTMELRKAICHKLQEENGLTYKPDEILVSNGAKQSIAQAVMAVCSPGDEAIIPAPFWVSYPEMVSLSGATPVVVPTLLEDDFLLKPEQLLKVLNEKTRLLFLCSPSNPTGSVYKLEDLEAIAAIVAKHPRLLVVADEIYEHIIYSPAKHHSFAALPGMWERTLTVNGFSKAFAMTGWRLGYLAAPKHFLVAANKIQSQITSGACSISQRAGLAALNLGYAGGEVVAEMVAAFRQRRDSMVKKLQAMDGVKLSVPQGAFYLFPDFSSYFGAKIEGGGTVNDANELCEFFLEKCLVALVPGDAFGEPKCLRISYAASVEELEEAVSRIEKGLKLLTRVESTVSSS
ClassI	Prephenate AT	PF00155	Plant	Medicago truncatula	3880	Mtruncatula_Medtr1807s0010.1	Medtr1807s0010.1		Phytozome		MFISATRLDNVPVSASAALTAMARDIRQQGANVISLSLGEPDFDTPVHVVEAAHAAALRGDTRYPPQPGTPELKAAIRRKFQRDNRLDYALDEIMVANGGTQIVFDAFMASIDPGDEVIVPAPYWISYNNIVRFAGGTPVAVDCPETNGFKLRLDDLEAAITPRTKWLVLNFPNNPTGAVCSWDEMKGIAELLLRHPHVLVLTDDMYEHIIYDDAKFCTLVEVEPALCERVLTVNGVSKTYAMTGWRVGFCGGPKQLLQAMLNVQGQATNGICTIAQAAAVAALDGPQDLLRERCESYRMRRDLVMNLLADAPGLRYRKPGGAFYLFPSMAAHIGKRTKDGTLIRDDKDFVMALLREKHVATVYGAAYGMGSYFRISYAADVALLTEACQRIVEFCSELR
ClassI	Prephenate AT	PF00155	Plant	Medicago truncatula	3880	Mtruncatula_Medtr7g106830.1	Medtr7g106830.1		Phytozome	cTP	MATNMLYNNTTCGISFPHQSLHVSFCSNLSTFPHKTVKYVVGVDQNRRGRITVKSKTVSDNDDLEVDISLSPRVNAVKPSRTVAITDQATALVQAGVPVILLAAGEPDFDSPAVIAQAGINAIHEGQTRYTPNAGTLELRQAICHKLKEENEIAYTPDQVIVSNGAKQSIAQAMLAVCSPGDEVIIPAPFYVSYPEMARMADATPVILPTSISDNFLLDPKLLESIITERSRVLILCSPSNPTGSVYPKKLLEEIAHIVAKHPRLLVISDEIYEHIIYAPATHTSFASLPGMWGKTLTVNGFSKPFAMTGWRLGYIAGPKHFISACGKIQSQFTSGASSISQKAAVAALGLGYAGGEVVSTMVKAFRERRNYLVKSFREIDGVEISEPQGAFYLFIDISSYYGREAEGFGKIEDSESLCQYLLHKGQVALVPGSASGDDTCIRISYAASLPTLQAAVERIKQALINLTSAGLV
ClassI	Prephenate AT	PF00155	Plant	Medicago truncatula	3880	Mtruncatula_Medtr8g091280.1	Medtr8g091280.1		Phytozome	cTP	MANTFLHNNTTCTISFPDKSLPAISVSRHRSLSFSSNLSTFPKMSTAVEQNRRETIIVKSKSDSELEVDISLSPRVNAVKPSRTVAITDQATALVQAGVPVIRLAAGEPDFDTPAVIAEAGVNAICEGHTRYTPNAGTLEIRQAICHKLKEENGLDYTPDQIVVTNGAKQSITQAVIAVCSPGDEVIIPAPFWVSYPEMARLADATPVILPTSISNNFLLDPKLLESKITEKSRLLILCSPSNPTGSVYPKYLLEEIAKIVAKHPRLLVISDEIYEHIIYAPATHTSFASLPRMWNRTLTVNGFSKAFAMTGWRLGYIAGPKHFIAAVGKIQSQFTSGPSSISQKAGVAALGLGYAGGEAVSTMVKAFRERRDYLVKSFSEIDGVKISEPQGAFYLFIDFSSYYGKEAEGFGKIENSESLCRYLLDKGQVALVPGSAFGDDTCIRISYAASLPTLQAAVENIKKALIPLTSAALV
ClassI	Prephenate AT	PF00155	Protist	Monosiga brevicollis	81824	A9VCN5	A9VCN5	Predicted protein	UniProtKB		FNPVIASMQGSSTVAVHTRTNELIAQGRDIVQLNVGEPDWHCPPGVITACKEALDNHFMKYTSVAGTAELRQEVAKYMVQHRGVQCEAHNVVVSSGAKQSLFQVCMALCRSGDEVILPAPYWVTYREQPMFAGARVRVVNCRPEANFLMEPEDLRRALSPRTRLLILCNPSNPTGAVYTTEQLQQLLAVLQEPAYKHVWLVSDEIYHQLVAEPEAPLPVSAASLPGMHDRTIVVDGVSKSYAMTGMRIGWIVAPFHVATAVSKLQGQGAVAALRTGVEYQQQVRRNLQTRCTLVYEALAALAPYGVTVQKPQGAFYIFPHVARLFGKTTPQGTKIVNGDDFCTAALEEANISMVPGSGFGAPEHIRISYTASEAALHQAMQSLTAF
ClassI	Prephenate AT	PF00155	Protist	Phaeodactylum tricornutum	556484	B7S3W8	B7S3W8	Predicted protein (Fragment)	UniProtKB		MGRVLVASALFFGLTSSFAQAWIARSPWGAVLSTRRTPRCSCRLGSSSKELLDTDAECSSVQSPVALNPLLDQIQPSKTVEIFSLVKQMQAEGIQVTSLCVGEPDFLPSQVVLDAIVQAVQDGETKYTAVTGTLELRQAIAVDLQRRKNVSYDPQSEIVVGNGAKQCVYQGILATAGVGDTVLVPAPYWPSYPEMVRLAGATPVIVESRAETGFLLTPDELRTALQAHAETVKLLILCNPSNPTGGVYNESQLRELVAVLRDYPQVVVLADEIYERLTYSSGTDGGCPSFAAQPGMWERTLTVNGFSKAYAMTGLRLGYIAAPQALARAITTIQSQLTSCAGSLSQAAGVAALTLVSDDELSRNVVEMRAKRDFVLAQLATMPDVQVQVPPQGAFYVLPDMSAYGDDVQLCLDLLSEQRLALVPGSSFGAPGTVRISYATSLEELQTAMDKLRAFLE
ClassI	Prephenate AT	PF00155	Plant	Physcomitrium patens	3218	Ppatens_Pp1s63_52V6.3	Pp1s63_52V6.3		Phytozome	cTP	MTTLQSQIARGIAVASSCPSSSIIGRSKLSQGAHSQAWLSGNNTDQWHGSAFSLFAGPAREQSSVQRSTTMTVCATSNGVNGGSTPVDTTISPRVAALKPSKTMAIADAATALVESGVPVIRLAAGEPDFDTPKAIVEAGTKAIQEGFTRYTPNAGTLELRKAICHKLQEENGLSYKPDEILVSNGAKQSIMQAVLAVCSPGDEVIVPAPFWVSYPEMARLADATPVIVQTKVSENFILKPEALSAVLTEKSRVLILCSPSNPTGSVYTLEDLQAIAAIVAKHPRLLVISDEIYEHIMYTPATHHSFAALPGMWERTLTVNGFSKCFAMTGWRLGYLAAPKHFLVACNRIQSQSTSGASSISQKAGVAALALGKAGGEDVVTMVKAFRERRDFLVQRLQAMDGVVLAVPQGAFYLFPDFSAYFGSHADGFGFISDAETLCRFFLEKAKVALVPGDAFGNGGCIRISYAASMEELKTAIESIESVMALLKPASAASLA
ClassI	Prephenate AT	PF00155	Archaea	Prometheoarchaeum syntrophicum	2594042	A0A5B9D6K6	A0A5B9D6K6	Putative aspartate aminotransferase 2 (EC 2.6.1.1)	UniProtKB		MKQLSDAILNSQKSAIRKLFELLLQSSDGISFGIGQPDFTSPDFVNKEIIKALNEHKTQYAPALGLPTLRRVVAQKFQKENNMKGVENENIMITNGGSQALQLSFAVLSNPGDEMIMSSPNFLSYIYLASYYHLKLVEVPRLENYGPNLDAIRKAITPKTKFIMINSPNNPTGYVYSKKQMDELVQIVLENDLYLVSDEVYENFLYNDHIHISPGSYDEMMDRTLTLNALSKTFGATGLRLGYVAANKEIIELMEKYGQYTAAGVNHPTQYGAIEALTKGNPDIPQILQNYDKKRKFTLKRLKELQFDVVEPYGAFYIMPRLNPNWNMTSEVFSNDLVKEEHVACVPGNGFGSYSDYSLRISYATSDELLEEGFNRIERFLKKRSLT
ClassI	Prephenate AT	PF00155	Plant	Selaginella moellendorffii	88036	Smoellendorffii_143343	143343		Phytozome		MAISDQATALVQAGVPIVRLAAGEPDFDTPEVIAEAGRKAIQEGFTRYTPNAGTMELRSAIVHKLQEENGLTYKTDEILVSNGAKQCITQAVLSVCSPGDEVIIPAPYWVSYPEMARLADAKPVVVQTSLTDDFLLTPDALSAVLTEKSRLLILCSPSNPTGSVYSQQMLDAIAKIVAKHPRLLVLSDEIYEHIIYSPAKHTSFAALPGMWERTLTVNGFSKAFAMTGWRLGYLAAPKRFVTACNKVQSQLTSGASSISQKAGVAAMGLGFAGGEAVAKMVEAFQERRDFMVRRLKSLKGVKLSVPQGAFYLFPDFSAYYGSEAQGFGTILDSESLCKFFLEKAQVALVPGDAFGEPRCVRISYAASMESLKTAMDSIEQSLTLINIE
ClassI	Prephenate AT	PF00155	Plant	Solanum lycopersicum	4081	Slycopersicum_Solyc04g054710.3.1	Solyc04g054710.3.1		Phytozome	cTP	MTAASSSSLLGSSRIGSGPTISGLHSDSLNPTSISFSSNLQGLSLRSSGAKRQLYSRGTGSVVIAQNMDRVEVDLSLSPRVNSVKPSKTVAITDQATALVQAGVPVIRLAAGEPDFDTPAPIAEAGINAIREGHTRYTPNAGTMELRSAICHKLKEENGLSYTPDQIVVSNGAKQSIVQAVLAVCSPGDEVLIPAPYWVSYPEMARMADAMPVILPTSISEDFLLDPKLLESKLTEKSRLLILCSPSNPTGSVYPRKLLEEIAEIVARHPRLLVISDEIYEHIIYAPATHTSFASLPGMWDRTLTVNGFSKAFAMTGWRLGYIAGPKHFVSACNKLQSQFTSGASSISQKAAVAALGLGYAGGEAVATMVKAFRERRDFLVKSFGEIDGVKISEPRGAFYLFIDLSSYYGVEVDGFGTINNSESLCRYLLDKSQVALVPGDAFGDDTCIRISYAASLSTLQAAVERIKKALVTLRPPVPV
ClassI	Prephenate AT	PF00155	Plant	Sorghum bicolor	4558	Sbicolor_Sobic.003G370800.1.p	Sobic.003G370800.1.p		Phytozome	cTP	MVHLAKIFGSKEGLTGKLLASMDACVRRVCGRTKHAARARMAVVRAEAVDTSISPRVSALRPSKTMAITDQAMALRQAGVPVIGLAVGEPDFDTPPAIAEAGMNAIRDGYTRYTPNAGTLELRKAICAKLQGENGISYLPDQVLVSNGAKQCITQAVLAVCSPGDEVLIPAPYWVSYPEMARLADATPVILPTNISENFLLSTELLAEKINEKSRLLILCSPSNPTGSVYPKELLEKIADIVKKHPRLLVLSDEIYEHIIYQPAKHTSFASLPGMWERTLTVNGFSKAFAMTGWRLGYLAAPKHFVAACGKIQSQFTSGASSISQMAGLAALNLGYAGGEAVSNMVKAFQERRDYLVKNFKELPGVKISEPQGAFYLFIDFSAYYGSEVQGFGTIKNSESLCIFLLEKAQVALVPGDAFGDDKCIRISYAASLTTLQTAMAKIKEAVALLKPCVAA
ClassI	Prephenate AT	PF00155	Plant	Sorghum bicolor	4558	Sbicolor_Sobic.009G149400.1.p	Sobic.009G149400.1.p		Phytozome	cTP	MASFSSLAATSSSTSTPSFTLPTKTSPGTASLSFPRARESLKSRARMVTVRAEAVDTTISPRVSALRPSKTMAITDQATALRQAGVPVIGLAAGEPDFDTPAVIAEAGMNAIRDGATRYTPNAGTLELRKAICKKLEEENGLSYTPDQVLVSNGAKQCITQAVLAVCSPGDEVLIPAPYWVSYPEMARLAGATPVILPTSISDNYLLRPESLASVINENSRILILCSPSNPTGSVYPKELLEEIAAIVRKHPRLLVLSDEIYEHIIYQPAKHTSFASLPGMWERTLTVNGFSKAFAMTGWRLGYLAAPKHFVAACGKIQSQYTSGASSISQKAGLAALNLGYAGGEAVSTMVKAFQERRDYLVRSFRELPGVKISEPQGAFYLFIDFSSYYGSEVEGFGTIKDSESLCLFLLEKAQVALVPGDAFGDDKGVRISYAAAMSTLQAAMGKIKEAMALLKPPVAV
ClassI	Prephenate AT	PF00155	Animal	Stylophora pistillata	50429	A0A2B4RL06	A0A2B4RL06	UDP-MurNAc-pentapeptide synthetase	UniProtKB		HLSKRIKSLPASATLAMASKGRDLKQQGKDVISLSLGEPDFNTPDFVKEAAIEAINQNYNSYTPVDGYLELREAICRKFKRDNDVTYTPNQIVVSTGAKQSIANVAQVLLQKGDEVILPAPYWVSYEAIAILSQAKCVSLPTSIETDFKITPEQLEAAITPQTKMVFFNSPNNPSGTVYTEAEYRALATVLEKHPNIYILSDEIYEHINYGVGNFSIAAIDSLYDRTITVNGVAKAFAMTGWRIGYIGAPAWIAKACNKMQGQITSGANCIAQRATIAALDAPVSKIQYMIDEFKKRRDLILSLLAEIDGVKLNKPEGAFYVFPDVSAFFGKEIKGHQINNASDFAMLLLEEVYVATVTGDAFGQPDCIRISYAARE
ClassI	Prephenate AT	PF00155	Protist	Symbiodinium microadriaticum	2951	A0A1Q9D2E2	A0A1Q9D2E2	Bifunctional aspartate aminotransferase and glutamate/aspartate-prephenate aminotransferase	UniProtKB		MAPLKLNPMISEMEVSNMKSRGEKVNGALCVPRAVGQPDFAPPPEAIQATQEAAVKGLTSYTAVTGTLELRQALSFVLMIELFLVLKALSFVLMIELFLVLKAVAEYLEKYKKVKYSPDEVLIACGGKQAIYQVVMALCQKGDEVIVPAPYWTSYPDIVKLSGATPVILETTAAQGYAIDAKRLDAAITPRTRLVIDMWERTLTINGFSKAFSMTGYISGKVAELEKKRDTALDLLAKIPADDRVLVKKLRYRVALVPGDAFGDGKCLRLSYAATVENITDAITKLPGLTDLRAGQLPPILAKREESSYQLKGVQWASDFARAALRAFTQNPGFQSDEANAKEGPLKENRLNIAGSKAYVARHSELLKGGGRPLLSRII
ClassI	Prephenate AT	PF00155	Eubacteria	Synechocystis sp.	1111708	Q55128	Q55128	Aspartate aminotransferase (AAT) (AspAT) (EC 2.6.1.1)	UniProtKB		MRLTQRVSQVVPSITLEITAKAKAMRTEGIDVLSFTAGEPDFTTPPHIVEAAKLALDEGKTRYGPAAGEPALRQAIAKKLREKNNLPYEAANILVTNGGKHSLFNLMLAMIEQGDEVIIPAPYWLSYPEMVRLAEGTPVIVNTTAATDYKITPEQLRQAITSKSKLFVLNSPSNPTGAVYTPAEIRALAAVILEYEDLYVVSDEIYERILYDGTEHLSIGAVNDEIFQRTIISNGFAKSYSMTGWRVGYLAGELPLIQACSTIQGHSTSNVCTFAQYGAIAALENPQTCVETMVKAFTERRQVIVEGINQIAGLSCPNPKGAFYVFVDIAKTGLNSLEFSARLLESHQVAVIPGAAFGADDCVRFSYATDMDTIKQGLAELERFVSTLA
ClassI	Prephenate AT	PF00155	Archaea	Thermoplasma acidophilum	273075	Q9HKR7	Q9HKR7	Aminotransferase (EC 2.6.1.-)	UniProtKB		MQYINESATVSASNNVEKLRKQGLKIYNFGIGEPDFTTPEGIIDYAFEMAKQGKTHYTPSAGIMELREKIASKLKTRNRIDANAENVLVTPTKFGINLAMMVILNPGDEVIIPDPYYVSYPDIVKLAGGKPVPVRTTDDYDIDLDEMRKFVTPRTRAIILNNPNNPTGKVLSEKEIRDLVDFALENDIYIVSDEIYEDLIYEGSLYSPASMGKEAFEHTITLNGFSKGYAMTGWRIGYFVATEEIVEAANIIQQQTITCASSISQYAALRALDDNESPARMRSEFRKRRDLAYGILSESTDMKVHKPEGAFYMFPGYSKDIPSEKIAEMLLNQEHVVVTPGSAFGDRGRHHFRISFATSEDIIKEGLERLVKFMHTL
ClassI	Prephenate AT	PF00155	Archaea	Thermoplasma acidophilum	273075	Q9HK41	Q9HK41	Aminotransferase (EC 2.6.1.-)	UniProtKB		MKQIQLSRNVVDDISFGAIVKIRDQLLEMQRAGKKVYRLESGDPSFPIPEHVRLAIEDALKKNRTHYTDSTGIPELRKAIAEKLVKKNGIRSATPENVLVSNGGMNALYITFRSLIAPGEKVIIPDPMWTEIAEIIKLADGIPIRIPVERYVEEMRKYENDDRVRAVFINSPHNPTGYVFGEKQISDIIDFAESKGIFIVSDEAYEDVIFDGLKHLSPGSLYDDTISLFSMSKSYAMSGLRIGYAHTSNEILYDRMKKLLRCTINGVNSATQYGAVAALTGPQDYIGEMRKEYQKRRDIIYEAVSESRYLEPIKPHGTFYLWNRIKEYPPGVSDSWGMTSYLLEKTGVGSSPGPVFGPAGEGYIRFAFSAATDHIQEAADVLRNF
ClassI	Prephenate AT	PF00155	Eubacteria	Thermus thermophilus	300852	Q56232	Q56232	Aspartate/prephenate aminotransferase (AspAT / PAT) (EC 2.6.1.1) (EC 2.6.1.78) (Transaminase A)	UniProtKB		MRGLSRRVQAMKPSATVAVNAKALELRRQGVDLVALTAGEPDFDTPEHVKEAARRALAQGKTKYAPPAGIPELREALAEKFRRENGLSVTPEETIVTVGGKQALFNLFQAILDPGDEVIVLSPYWVSYPEMVRFAGGVVVEVETLPEEGFVPDPERVRRAITPRTKALVVNSPNNPTGAVYPKEVLEALARLAVEHDFYLVSDEIYEHLLYEGEHFSPGRVAPEHTLTVNGAAKAFAMTGWRIGYACGPKEVIKAMASVSSQSTTSPDTIAQWATLEALTNQEASRAFVEMAREAYRRRRDLLLEGLTALGLKAVRPSGAFYVLMDTSPIAPDEVRAAERLLEAGVAVVPGTDFAAFGHVRLSYATSEENLRKALERFARVLGRA
ClassI	Prephenate AT	PF00155	Plant	Zostera marina	29655	Zmarina_Zosma01g29780	Zosma01g29780		Phytozome	cTP	MDALRSAAISQPNIATSYLRKSTATSVNSINYSPSWGSRKVPMKSVSGSSSIGVVRSQVDSASYEPADMSLDVSVSPRANSLKPSKTMAITDLATALVQSGVPVIGLAAGEPDFDTPAPIVEAGMNAIRDGHTRYTPNAGTLEIRKAICHKLTDENGLSYTPDQILVSNGAKQAIMQSVLAVCSPGDEVIIPAPFWVSYPEIVRLADAVPVILPTNIADNFLLKIEDLASAINEKTRLLFICSPSNPTGSVYPKELLEKIADLVRNYPRLLVISDEIYEHIIYPPAKHTSFASFPGMWERTLTVNGFSKAFAMTGWRLGYLAGPKHFVSACGKIQSQMTSGASSISQKGGVAALGLGYAGGEEVATMVTAFQERRDFLVKGFKELKGVKISEPQGAFYLFLDFSYYYGAEVEGFGVIKGSEDLCRYILEKAEVALVPGDAFGDDNCIRMSYAASLTTLKEAMQKMKGVINFLRPSVPV
ClassI	Serine palmitoyltransferase	PF00155	Fungi	Allomyces macrogynus	578462	A0A0L0STB5	A0A0L0STB5	Aminotran_1_2 domain-containing protein	UniProtKB		MPVAGALGGVPATHAELATVTATTTPAAAAMATVAQAKAVTVTNLATADVFGFANDDTNKNLAIQALRKYGVGACNPPGFYGTIDVHMQIERELAEFLQVDQAILYAQGFSAVGSVIPAFSKRGDLIVVDDACNFAIQKGVQISRSKLVFFKHNDMHDLEHKLASIEAEDKRLKRPLYRKFLVVEGLYANHGDIAPLPTLLELKNRYKYRLILDETLSFGTLGATGRGLTEHFGVPASSVDLLVGSLGHALASAGGFCAGANAAIEHQRLSASAYVFSAALPPMLAVTASHALAQLRTRPGDLLDPLRGNIRAFRSAVAHAGVFELPSDPLSPLQHLRVARDTLPFTMTGMLHCIQQNARQG
ClassI	Serine palmitoyltransferase	PF00155	Fungi	Allomyces macrogynus	578462	A0A0L0SJL4	A0A0L0SJL4	Aminotran_1_2 domain-containing protein	UniProtKB		MNTPTSSMPANTMPTGTPDATTAAIEAALVHFNHLVTTTGDAVASIPGSQLLGKYIRNSYQNDPARVVLELFLFFFAVQYLLSKRARPASSPDGKSIELSQREVDELVDEWVPEPLVPGDADPLVLATDAAQLATIPVFAGPTAVKAKVKLMPVAGALGGVPATHAELATVTATTTPAAAAMTTIAQAKVVTVTNLATADVFGFANDDTNKNLAIQALRKYGVGACNPPGFYGTIDVHMQIERELAEFLQVDQAILYAQGFSAVGSAIPAFSKRGDLIVVDDACNFAIQKGVQISRSKLVFFKHNDMHDLEHKLASIEAEDKRLKRPLYRKFLVVEGLYANHGDIAPLPTLLELKNRYKFRLILDETLSFGTLGATGRGLTEHFGVPASSVDLLVGSLGHALASAGGFCAGANAAIEHQRLSASAYVYSAALPPMLAVTASHALAQLRTRPGDLLDPLRGNIRAFRTAVAHAGVFELPSDAISPLQHLRVARDTLPFTFAPLKVEPAPAADEISPKASMLSLFKSSATSAQQQQAAAAAVLRRKTADPEAEMAAEEARFLQEIVQEAAVQGVLVVRAQYNVEQEHKCPRPSIKVFVPALLSRKEVENAAKALRSATGKVLAAWAKARK
ClassI	Serine palmitoyltransferase	PF00155	Fungi	Allomyces macrogynus	578462	A0A0L0S8J7	A0A0L0S8J7	Aminotran_1_2 domain-containing protein	UniProtKB		MSEAENLEQAPLFTLITTYLGYLILIVFGHVRDFFGKRFRTSEYSYLLSYNGYAPLVSDFESFYSRRLYKRIRDCFNRPITNVPGRHITVLDRYSTDGNKTFTFTGKTKKCLNLSSYNYLGFAQAEGPCADAVERAVRQYGIAHASPRNEAGTCDLHVQLEALVARFVGAEDAMCISMGFATNSTTLPALVGKGCLILSDELNHASLVFGARLSQATIRVFKHNDPVSLEAQLREAIAQGQPRTHRPWKKILVVVEGLYSMEGSIVNLPAIVALKDRYKFYLYVDEAHSIGALGKQGRGVCDYYGIDPRKVDVLMGTLTKSFGAAGGYLAGSRAMVAHMKRRCHAPLYAETIPICVTQQIITSLKIIMGEEPTADPMDGETRIATLSANSRYFAQQLRKRGFIVYGNEDSPVIPLLLFNPAKIPAFSRECLARGVAVVVVGAPATPIISSRVRFCLSAAHNKADLDHALAVVDEVGDRLLLKVSRTDPNDVKCAPYGSHVPLFQQNPHLLASA
ClassI	Serine palmitoyltransferase	PF00155	Fungi	Allomyces macrogynus	578462	A0A0L0S0M7	A0A0L0S0M7	Aminotran_1_2 domain-containing protein	UniProtKB		MSEAENLEQAPLFTLITTYLGYLILIVFGHVRDFFGKRFRTSEYSYLLSYNGYAPLVSDFESFYSRRLYKRIRDCFNRPITNVPGRHITVLDRYSTDGNKTFTFTGKTKKCLNLSSYNYLGFAQAEGPCADAVERAVRQYGIAHASPRNEAGTCDLHVQLEALVARFVGSEDAMCISMGFATNSTTLPALVGKGCLILSDELNHASLVFGARLSQATIRVFKHNDPVSLEAQLREAIAQGQPRTHRPWKKILVVVEGLYSMEGSIVNLPAIVALKDRYKFYLYVDEAHSIGALGKQGRGVCDYYGIDPRKIDVLMGTLTKSFGAAGGYLAGSRAMVAHMKRRCHAPLYAETIPICVTQQIITSLKIIMGEEPTADPMDGETRIATLSANSRYFAQQLRKRGFIVYGSEDSPVIPLLLFNPAKIPAFSRECLARGVAVVVVGAPATPIISSRVRFCLSAAHNKADLDHALAVVDEVGDRLLLKVSRTDPNDVKCAPYGSHVPLFQQNPHLLASA
ClassI	Serine palmitoyltransferase	PF00155	Fungi	Amanita muscaria	946122	A0A0C2WWA5	A0A0C2WWA5	Uncharacterized protein	UniProtKB		MPASSSAPSPMALNPPSASQSTIRKRSSASPMSTATSYLSALPQADASARNSITPPPSTPALSLSSSTTDSAPNTPPDEYQELNGHLNGSGSADEFYFRAKGNGPGGEGDGLLTPLHPPTSEQVFTTVHTEFGHCANESYRFISKHPPGAPFPKHVEQDPPYYILFTTYTSYLILIILGHLRDFVGKRLNPASYKHLIPRDVSIIPLFLHLLFCGEWETAGSSCCRRVTGYRLGAVFAHSCLGIVLIIISQGYAPLNSDFDSFYTRRLKTRMDECFSQPVTGVAGRTIQILDRISPDYNETMILTGSRTRALNISSYNYLGFAQARGGCADAVEEAINRYGVSSCGSRLEGGTNDLHQIGEALVARFVGMEDAIIGSMGFATNSAFIPALVSKGCLVVSDELNHASIRFGVRLSGAHVRMFKHNDMKSLESLLREAISQGQPKTHRPWKKILLIVEGLYSMEGTMVNLPAIVELKKKYKFYIFVDEAHSIGALGQSGRGVCDFFGVNPRSVDILMGTFTKSFGAAGGYIAGSKTLIDHLRVNGHASPYAEAMTPPVLTQIIASMASIMGVAVPGTPLAERASAPQVHPGPAPPNALPTWLSLPPALSSGLEGSFRLRRLAFNSRYLHHGLKKLGFITYGHPSSPIVPLLLFNPGKMCIFHRMMKDRKTPIVVVVVAYPATPLVTGRVRFCVSAAHTKEDIDTILKSCDEIGDTLDLKHGIKRSERWTWEEVARRAVELVETAA
ClassI	Serine palmitoyltransferase	PF00155	Fungi	Amanita muscaria	946122	A0A0C2TI92	A0A0C2TI92	Aminotran_1_2 domain-containing protein	UniProtKB		MDNTTTTLEPIIIFLTRSLATLEWAFNKLPGSAVIQRYVKSSHQNDPGRTLLELILVVFAIRTLLQSRTQADRGEKHFIQFSEKEIDELVDEWAPEPLAQPLDDQTQHELDVLPIVAGGNGPKPKLVNTGKTVTNLTSLNFTGLAGNEFFKQRATETLRKYGLGSCGPPGFYGTLDVHMELERDIADFLGTESSIIYSQGFATASSVIPAFCKRGDIIVADRGVNFAIQKGIQISRSTVRWYDHNDMRSLEEVLEAVEKERQKRRQPLTRRFIITEGIFEKDGAMIDLPKLIELKFKHKYRLILDESYSFGTVGRTGRGLTELYNVPASKIDMLIGSIAIGLLSCGGFCAGSEEVINHQRINGLSFVFSASMPALLSVCASEAINTFRNTPSIFTQLQDNVRAARAILDRVDCITIPSHHASPIIHIYIRKSSGNLLHPKSAAVLTPFTPSKPSNYTSIFPRDPSWWECDIETEEQQLQEVVEEALSQGVMITKARRLRGQEMVEPRPSIKLAMTSALTRKETEKAVNVVKAALIKVLRK
ClassI	Serine palmitoyltransferase	PF00155	Plant	Amborella trichopoda	13333	Atrichopoda_evm_27.model.AmTr_v1.0_scaffold00168.3	evm_27.model.AmTr_v1.0_scaffold00168.3		Phytozome		MNEQISGGWEAMMLSFLNTLNLFMAAFDAPSVVLGFRIHGHLVVEAILVVALIYLFFQKSYKPPKRPLTEKEIDELCAEWVPEPLHPPITADMLYEPPVLESAAGPHTIVGGKEVVNFASANYLGLVGHEKIIGSCMAALEKYGVGSCGPRGFYGTIDVHLDCEEKIAKFLGTPDSVLYSYGLSTIFSVIPAFAKKGDLILVDEGVHWGIQNGLSLSRSTVVPFKHNDMESLKGHLERVTRENKRLKKIRRYIVVEAIYQNSGQMAPLDEIIRLKEKYLFRVILDESNSVGVLGRSGRGLSEHYNIPIEKIDIITAAMGHALATGGGFCTGSVRVVDHQRLSSSGYVFSASLPPYLASAAITSIGVLEENPDLLTKLKDNISILREGLLEIPGITITSHQLSPLVFLKLRKSIGSLKDDLVLLEAINDKMLKEENILLSAPKRSTLDNCKLPCGVRICVSAGHSQDDVLKLAMSLKRVAASIFAEI
ClassI	Serine palmitoyltransferase	PF00155	Plant	Amborella trichopoda	13333	Atrichopoda_evm_27.model.AmTr_v1.0_scaffold00001.79	evm_27.model.AmTr_v1.0_scaffold00001.79		Phytozome		MITIPYVTALTTLFSYGLLFVFGQFRDLFRKLWRRISSKKELYAPIVLENEDFYTRRLYLRIQDCFGRPISSAPDSWFDLVERYSTDCNKTLIRTSKTRRCLNLGSYNYLGFASSDEYCTPRAIESLKRYSPSTCSNRVDAGTTNLHTEVEELVASFVGKPSAVVFGMGYATNSAIIPVLIGKGGLIISDSLNHSSIVNGARGSGATIRVFRHNTPLHLEEVLREAIAEGLPRTHRPWKKIIVIVEGIYSMEGELCQLPEIVAVCKKYKAYIYLDEAHSIGAVGKSGRGVCELLGVDPADIDVMMGTFTKSFGSCGGYIAGSKELIQYLKYTCPAHLYATSMSPPAVQQVISAIKVILGEDGSNRGAQKLVRVRENSNFFRSELKKMGFEVLGDNDSPVMPIMLYNPAKIPAFSRGCLEEDVAVVTVAFPATPLLLARARICISASHTREDLIRGLEVISQIGDLIGIKYLPMEPEKQHLEDREKLE
ClassI	Serine palmitoyltransferase	PF00155	Animal	Amphimedon queenslandica	400682	A0A1X7UWX1	A0A1X7UWX1	Aminotran_1_2 domain-containing protein	UniProtKB		MPREKKPVAVASRSNGHVPNGTTEKITAKSKKPQHKETFDQVPLDRAITTYFSYALMIFWGYIWDALRQIGLIKDGHGEATCKDDLFKLKMEWTGFYTRNVYRRMRDCFNRPVCGVPGAYIDLVDRKSDDFNWTFKNVGTKTRCLNLGSYNYLGFAEEKGPCADAAIQSIHEYGAGTNSSRVDLGTLQCIQDLEEKVAEFVRKAAAIVFGMGFSTNSTNIPALVEKGCLILSDALNHASVVTGAKLSGATIRVFKHNDIESLEYLLREAIVKGQPRTHRPWKKILIIVEGIYSMEGSVPRLHEIIELKKKYKAYLYLDEAHSIGAMGPTGRGVTEYLGVDPADVDIMMGTFTKSFGGCGGYIAATEDIINHLRSHSHAAIYASAMSAPVALQILTSMKIIMGEDGTNEGQKRVTQLIENTRYFRKRLKEMKFTVYGNDDSPVVPIIVYQPGRIQAISRKLREKKIAVVGVGYPATSIVEGRIRICLSAAHTREMLDTVLKEFGDICSTLWMGNDTVKDKTS
ClassI	Serine palmitoyltransferase	PF00155	Animal	Amphimedon queenslandica	400682	A0A1X7VT98	A0A1X7VT98	Aminotran_1_2 domain-containing protein	UniProtKB		MVTAPLVHLTNQITHTSLVIGLGTIFTASLFCGLIDRLRGVGGTMSTSDYSYITIFEGILLYASEAPTYHIILEVALVLWIIKLLFFTQKYHPNASDKPTPEEEESLIHDWEPEPLVPPLSDDNKVPESPIVTGMTGTYVTVDGKKCLNLATFNFLGLLNKKNIHEVAETTIKKYGVGSCGPRGFYGTMDVHIDLEEKLAEFTGREEAIVYSFGFAAIASAIPAYSKRGDIIFCDEGVGFAVQKGLSASRSQLKYFKHNDMEDLEKLLLDQEKKDKRNPDKAKKARKFIVAEALYMNYGDLVPLKKLVEFRKRFGVAIILEESLSFGVLGKTGKGAVEHFNLTNDDVDIVCASMSLSMATMGGFCAGKTFVIDHQRLSGVGYCFSASLPPFLATAGSEALSIMKESPAMFQELREKAKLFRQLLNDISEIRVEGFEESPLIHIYLAHSQGSRELDKNLLDQIVSDCYQEGIAIVTAKYLESQEHNLPPPSIRLAVSVEHTKEELTKGAQVLKNVFEKRCQ
ClassI	Serine palmitoyltransferase	PF00155	Plant	Arabidopsis thaliana	3702	Athaliana_AT4G36480.1	AT4G36480.1		Phytozome		MASNLVEMFNAALNWVTMILESPSARVVLFGVPIRGHFFVEGLLGVVIIILLTRKSYKPPKRPLTEQEIDELCDEWVPEPLIPPITEDMKHEPPVLESAAGPHTTVNGKDVVNFASANYLGLIGHEKLLESCTSALEKYGVGSCGPRGFYGTIDVHLDCETRISKFLGTPDSILYSYGLSTMFSTIPCFCKKGDVIVADEGVHWGIQNGLQLSRSTIVYFKHNDMESLRITLEKIMTKYKRSKNLRRYIVAEAVYQNSGQIAPLDEIVKLKEKYRFRVILDESNSFGVLGRSGRGLAEHHSVPIEKIDVVTAAMGHALATEGGFCTGNARIIDYQRLSSSGYVFSASLPPYLASAAITAIDVIDQNPDMLVKLKQNVALLWKGLSDIKGMSLTSNRESPIVFLKLEKSSGSAKDDLLLLEKMADRALKEDSLLVVSSKRSFLDKCRLPVGIKLYVSAGHSESDLLKASESLKRLASELLLKS
ClassI	Serine palmitoyltransferase	PF00155	Plant	Arabidopsis thaliana	3702	Athaliana_AT5G23670.1	AT5G23670.1		Phytozome		MITIPYLTAVSTYFSYGLLFAFGQLRDFFRRFIDWWFTSNLQGYAPICLGHEDFYIRRLYHRIQDCFERPISSAPDAWFDVVERYSNDNNKTLKRTTKTSRCLNLGSYNYLGFGSFDEYCTPRVIESLKKFSASTCSSRVDAGTTSVHAELEECVTRFVGKPAAVVFGMGYATNSAIIPVLIGKGGLIISDSLNHSSIVNGARGSGATIRVFQHNTPSHLERVLREQIAEGQPRTHRPWKKIIVVVEGIYSMEGEICHLPEVVAICKKYKAYVYLDEAHSIGAIGKTGKGICELLGVDTADVDVMMGTFTKSFGSCGGYIAGSKELIQYLKHQCPAHLYATSIPTPSAQQIISAIKVILGEDGSNRGAQKLARIRENSNFFRAELQKMGFEVLGDNDSPVMPIMLYNPAKIPAFSRECLRQKVAVVVVGFPATPLLLARARICISASHSREDLIRALKVISKVGDLSGIKYFPAEPKKIEQSKNDIKLD
ClassI	Serine palmitoyltransferase	PF00155	Plant	Arabidopsis thaliana	3702	Athaliana_AT3G48790.1	AT3G48790.1		Phytozome		MLFLLSGTTAVHGELEECVAKFVGKPAAVVFGMGYLTNSAIISVLIGKGGLIISDSLNHTSIINGARGSGATIRVFQHNILKEHIIEGQPRTHRPWKKIIVVVEGIYSMEGEICDLPEIVSVCSEYKAYVYLDEAHSIGAIGKTGRGVCELLGVDTTEVDIMMGTFTKSLGSCGGYIAGSKDLVQYLKQHYPAHLYATSISTPAAQQVISAIKVIFGVDGSNRGELKLARIRENSNFFRAELQKMGFKVLGVYDSPIMPIMLYNPAKIAAFSRECLRENLAIVVVSFPPIPLLLARARICNSASHLREDLIKALQVISRAGDLTGIKYFTAAPKKQEEKNGNTSKFKLRI
ClassI	Serine palmitoyltransferase	PF00155	Plant	Arabidopsis thaliana	3702	Athaliana_AT3G48780.1	AT3G48780.1		Phytozome		MITIPYLTAVSTYFSYGLLFAFGQLRDYSRLIFDWWRTNNLQGYAPICLAHEDFYIRRLYHRIQDCFGRPISSAPDAWIDVVERVSDDNNKTLKRTTKTSRCLNLGSYNYLGFGSFDEYCTPRVIESLKKFSASTCSSRVDAGTTSVHAELEDCVAKYVGQPAAVIFGMGYATNSAIIPVLIGKGGLIISDSLNHTSIVNGARGSGATIRVFQHNTPGHLEKVLKEQIAEGQPRTHRPWKKIIVVVEGIYSMEGEICHLPEIVSICKKYKAYVYLDEAHSIGAIGKTGRGVCELLGVDTSDVDIMMGTFTKSFGSCGGYIAGSKDLIQYLKHQCPAHLYATSISTPSATQIISAIKVILGEDGSNRGAQKLARIRENSNFFRAELQKMGFEVLGDNDSPVMPIMLYNPAKIPAFSRECLRENLAVVVVGFPATPLLLARARICISASHSREDLIKALQVISKAGDLTGIKYFPAAPKKQEVEKNGIKLD
ClassI	Serine palmitoyltransferase	PF00155	Fungi	Batrachochytrium dendrobatidis	684364	F4NW29	F4NW29	Aminotran_1_2 domain-containing protein	UniProtKB		MLGNFGLVNEAARETAYQLVIAVNTTYTVAAQLYASIPGSQILYRYIKASYQDDPFRTLLEAGLILFMVWYFVAKRYQPGQRAEVELTEKEIQDLIDEWEPEPLTPKLTKFQTDELAKTPVFSSMAGLKVKSADGKERLNWASFNFLGIMNNEAIKEKAIAALRKYGVGSCGPPGFYGTLDVHVELEERIARFVGSEAAIIYAQGFACISSCIPAFAKRGDIIIADDAVSFAAQKGMQISRAQIKWFKHNDMGDLEKVLRKVQTDCAKKPLTRRFIVVEGLYINLGDICPFPELVALKNKYKYRLIVEESMSFGVLGPRGAGIADHFGIPSSEIDIMVASMSNALSSAGGFCAGSKEIVEHQRLSGLSYTFSASLPAILAVGAIEALNELETQPEVLGRLAENTNILKSKLQKIGGEFVLNVSSAPGSPVIHLQLQSGSNRQENDRILQEIVDLALKDGILVTRAKYVYNQEHNPPPPSIRIIVSAGFTAREVERCGVVICDAVKRVFKQYRLDSR
ClassI	Serine palmitoyltransferase	PF00155	Fungi	Batrachochytrium dendrobatidis	684364	F4PC27	F4PC27	Aminotran_1_2 domain-containing protein	UniProtKB		MGKGKRAAVIHCSQPPLSTTDVLSKPTTSTDSVFLDGPSLYNCDAATLLPDEEQLLESAPLMTLVTTYISYFILIVFGHIQDLLGSILDPESFRHLRTQNGYAPISSGFDTFYHRRLYVRIRDCFNRPITNVPGGTVHLLERTSLDYNKTFQFTGKTREVLNLSSYNYLGFAQNEGPCADAVQTAIKKNGLISCSPRLEAGSVELHSQVERMVAKFLGQEDAILFSMGFATNSTSLPSLVGKGDLVISDEFNHSSLVFGVRLSGASVKVFKHNDPIDLEAVLRDAIAQGQSRTHRPWKKIIVIIEGLYSMEGNICNLPAIVDLKHKYKFYLYMDEAHSIGALGPNGRGVCDYYGIDPLEIDVCMGTFTKSFGAAGGYIAGKKEIVDHLRLTSHSAVYAEAMPIPILQQVYTSMRIIMGEICGDEGRHRIQTLARNSRFFASELRKMGFIVYGRDSPVIPLLLFHPAKIPAFSREMLKRGIAVVVVGYPATPIITSRVRFCISAAHSLADLEWALEQISEVGDILGLKLRVGA
ClassI	Serine palmitoyltransferase	PF00155	Protist	Bodo saltans	75058	A0A0S4KPJ9	A0A0S4KPJ9	Serine-palmitoyl-CoA transferase, putative	UniProtKB		MSSSAESAVREAVEFLIQFVENPLPFLVYQWEQHPYHIVIEVAFCVAFVYFYFIPLHRAKASRIETMTSKEEDMMLQEFVSAPFKANRPDSNAPVAGPFGGAEVMPNVQILGRSGVKATIRGPKGSPLSCLDLATFDYHSLSTAPEIRETAKHLVVTYGVGSCGPRGFYGTVKPHLDLESHIAAFLGVDACIIYSFSFATVSTLIPCYSSRGDYIVVDSGVCLPIQEGCHLSRSNVSYARHNDLFHMEELMSTIQRSDDKKKKISRRFLVTEGVFRNSGDICQLREILELCNKYKFRLILEDSYGFGVLGATGRGTPEHFQIPTSLIDFYIGSMATSLGTVGGFCAGSATMVDHQRLAATGYVFSASLPPYMTGSASKALEMIQANPNLVGDVQRNAKAFRAELRTVGLPANLKMIDSTDDVSPLVHIRVECSYIREVGKQRVEEQLARVVESLQTKSILVLRHLYTAEERVENWPSLRVVIKSGLTPAQVGITARTIIAVLRVEFRQ
ClassI	Serine palmitoyltransferase	PF00155	Protist	Bodo saltans	75058	A0A0S4JWE9	A0A0S4JWE9	Serine palmitoyltransferase, putative	UniProtKB		MAGSRSPSPGRKSSPASPKITPASPKVVGTAITTKPRPVQPPPCFDEFEHDIPVITQFFTYLSYAIIMLFGYTREFFRVFFPKAGRKTPDGYAPLVRDYDDFFQRRLYRRIRDCWNRPIDSRPSRIIGVMERVSHDYNATFELTGRIIPSINLGSYNYLGFAEDTPSITSSVLESIDQFGVASCSAALEAGQHSVLTELEADIADFVGKEDAVVCGMGFATNFGGLPALFCKDTLVLSDSLNHASLVAGVRQSGCKVRVYPHNNMQALERILRREIAYGQPRTHKRYKRVVLLVEGIYSMEGIIIDLAAIVALKKKYNALLYVDEAHSIGAIGVSARGVCEYCCVNPQDVDVLMGTFTKSFGSIGGYIAADKSIIDYVRGTASFSVMSDSLAAPCAQQALATLKVLRGEDGTDLGARRIQQLAWNSKFFRRGLINLGLTVFGNDASPVIPVMLYNPGKIASFSRKCLERNLAVVVVGYPATSLVESRARFCVSACHTREDLEQALRVIKEVAEEIHITYQPENIGKFDSVLSSL
ClassI	Serine palmitoyltransferase	PF00155	Animal	Brachionus plicatilis	10195	A0A3M7T7N7	A0A3M7T7N7	Serine palmitoyltransferase 2	UniProtKB		MPSNELKTLVKRLNDDFGGVDPNNDMKPKESLVELSRDKVTPEVACNPKRQVQESFEEAPLWAAVITYMGYLILNVFGWLRDFMRYSGFETKKGATDPNPKDFVPLFSEYECFYTRNLYTRIRDCFNRPICSVPGAKISLVERVSDDFNWTFRKSGRTIEVLNLGSYNYLGFAENNGKCALNSIEAIRQMGVSACSPRQELGTLRIHKQLEETMAKYLRVEDSICFGMGFATNSTNIPNLVGKGCLILSDELNHSSLVLGARLSGAAIKVFKHNDVEDLEKKLKDSIVYGQPRTSRPWKKILIVVEGVYSMEGSIVNLPKIIELKKKYRAYLYLDEAHSIGAIGPHGRGVVDYWSCDPNDVDILMGTFTKSFGSAGGYIAGSKQLINHIRTCSHANCYASSMSAPVAEQIITSLRIISGEDGSDEGKKRIAQLAWNSHYFRENLLKMGFIVYGNNDSPVVPLMXXXXXXXXXVEMLKRGIAVVTVGFPATRLTESRVRFCLSASHNKEMLDKALEAINEVGDMLYLKYSKRNKAQNGL
ClassI	Serine palmitoyltransferase	PF00155	Animal	Brachionus plicatilis	10195	A0A3M7T7M6	A0A3M7T7M6	Serine palmitoyltransferase 2	UniProtKB		MTRDNLVINKTQVENNGVIHDPKKLSNQMQTQFQKGLTEKSTKKGKSEYDDELFEDTPMLQAIYTYICYAVLNLFGWFRDFLRQAGIEKRKGAADNNPPDFVPLYQSYESFYTRNVYYRIRDCFNRPICSVPGAELELVDRKTDDFNWSFYYTGKKVKALNLGSYNYLGFAENNGPSSKAAIQSINDYGVASCSPRQELGTLKCQLQLEELLAEFLGVESAVTFGMGFATNALNIPTLVGKNCLILSDELNHASLVLGSRLSGATIKVFKHNDTKDLEAKIKKAIIEGHPVTRRPWKKILIVVEGVYSMEGSIVRLPEIIAIKKKYKAYLYLDEAHSIGAVGPNGRGVIDHWGCDSKDVDILMGTFTKSFGAAGGYIAGSKELVEFLKLNSHANCYASSMSPPVTWQIIRTLEIIMGLDKTNEGIRRIKQLADNTHYFREKLIKMGFIVYGNHSSPVVPVMLYMPSKIAGFNRLMLEKGIAVVTVGFPATGLTGGRVRFCLSAAHTREMLDKALEAIDECGNMAGLRTSQINKPKTLKQVRDEETKMNEIEIEENVERRI
ClassI	Serine palmitoyltransferase	PF00155	Animal	Brachionus plicatilis	10195	A0A3M7S758	A0A3M7S758	Serine palmitoyltransferase 2	UniProtKB		MTIQTSSRIQRSNENLAQSLNDFSLNAPIAQSSQKQRSHNRCRSHGTFMPVKRSLKYEKPDLEETPFLQAFLTYLSYTILHIFAHLRELLRRLKFDRRKGALDTNPSDFVPLYQNFDGFFTRNYYLRVRDVFNRPICSVPGAEIELVERKSDDYNWTYYYTGEKIKVLNMGSYNYLGFAENDGPSSRCAIKSIEDFGVSSCSSRQELGTLRCHLELEELLAKFIGVEAVLTFGMGYSTNVTNIPTLVGKNCLILSDELNHVSLILGARLSGATIRVFKHNNVQDLESKLKKAIIEGHPLTRRPWKKILIIVEGVYSMEGTIAPLPEIIALKKKYKAYLYLDEAHSIGAMGQTGRGVVEHYGCDPRDVDVLMGTFSKSFGAAGGYVAGSQNLINLLKNSSHSHCYASSMSAPVCMQTKKTLEIIMGLDGTKEGQRRIKQLAENTRYFRDKLKKMGFIVYGNSTSPIVPTLGYLPSKVVYVMLIFNINLIKGLFVIFPKSSTFYMKNYVSGFNRLMLEKGIAVVTVGYPATPLVGSRVRFCLSAAYSREMLDKVLQAVCECGDQMGLKFSKKNPRIRFLKQKEMDSKCF
ClassI	Serine palmitoyltransferase	PF00155	Animal	Brachionus plicatilis	10195	A0A3M7PQU1	A0A3M7PQU1	Serine palmitoyltransferase 2	UniProtKB		MTYDKLLASNEDQGTESIRLPNGLANSEKQTTFLHKRNHSRNLSTSSLKFKNTLKKKSIQHELYESPSRLQVFYTHLCYTILEVFGHIREFMRKWGLEQRKGAVDNNTEDFAPLFNSYESFHTRNVYVRNRDCFNRPICSVPGAEIELVERKSDDYNWTFYYTGEKIKVLNMGSYNYLGFAENNGPSSRCAIKSIEDFGVSSCSSRQELGTLRCHLELEELLARFIGVEAALVTGMGFATNALSIPAVIEKDCLILSDELNHVSLILGARLSGATIRVFKHNNVQDLESKLKKAIIDGHPLTRRPWKKIFIIVEGVYSMEGTITPLPEIIALKKKYKAYLYLDEAHSIGAVGPTGRGVVEHYGCDPRDVDVLMGTFSKSFGAAGGYVAGPQNLINHLKNSSHSHCYATSMSAPVCMQTKKTLEIIMGLDGTKEGQRRIKQLAENTRYFRDKLKKMGFVVYGNSGSPIVPAMLYMPPKVAFFNRLMLERKIAVVTVGFPATPLAGGRVRFCLSAAHTREMLDRALQAIDECGHLNGIKISKLNPPRTFQQVLEMENLQKNNSKFHK
ClassI	Serine palmitoyltransferase	PF00155	Animal	Brachionus plicatilis	10195	A0A3M7PCF1	A0A3M7PCF1	Serine palmitoyltransferase 1	UniProtKB		MLDLIPDYVKNAPFYHLVVEAFLLVWILWLIFRKSYSPPEKNKLTEKDKKELLEEWTPEPLVPNYDFRESIVKPRVVDGPVAKYAIVDGVKSLNVASFNFLNMVGNQKISEMAIKSIQKYGVGSCGPRGFYGTIDVHLELEQRLAKYFNVEEGIIYSYGFSTIASAIPAYSKRGDIIFADEGVHFAIQKGIVASRSDVRYFKHNDIEDLERLLKEQEDADKKNPKKAKVTRKFLVIEGLYMNYGDLCPLPKMVELKYKYKYRIFLDESVSFATIGKTGRGITEYYNVPREKIDLISGSMEMSLGSVGGFCVGSSYVVQHQVLSGQGYCFSASLPPLLAVSAIEALNIIEEKQDEIFPELERKCKIMHQKLKALNNYTVSGIDISPIKHVRLSFENTLDRLEKIVDYAQSKAISLTVARYLKEEKFSSKPSIRISVNYDLTEAEIQQIVDVLDQAVN
ClassI	Serine palmitoyltransferase	PF00155	Animal	Caenorhabditis elegans	6239	Q9XVI6	Q9XVI6	Serine palmitoyltransferase 3 (EC 2.3.1.50) (Long chain base biosynthesis protein 3) (LCB 3) (Serine-palmitoyl-CoA transferase 3) (SPT 3) (SPT3)	UniProtKB		MGGTQNGKAVANGKAKNGNITEKVIKLDPCPKPAFYVFWLVQLNITMMLVGAMVATLFDKWGIVKTKRSKGDPRMESFQPLGNSFDATYTDHIYRQSTDVVNRPISGVPGAIVRLKDRYTDDHGWTQKYTGTESEVINLGSYNYLGFSHRSGVCAEAAAAHIDKYGINCGGSRQEIGNHVAHKSVESTIAQYLNVEDAIVFPMGFATNSMNIPSLVDKGSLILSDRLNHASLVTGCRLSGAHTVVFRHNDASDCERKLRDALCGVSPKTGEKYNKVLIIIEGIYSMEGTIVNLPAFIAVKKKYNCYLFLDEAHSIGAVGPSGRGVAEYWGCNPRDIDIMMGTLTKSFASAGGYMGGSKKVIDHIRRYSAGTCYGVTMSPPLIAQVERAVLIMSGKDGTDIGRQKAIQLLENSRYFRKELRKRGFLVYGNNDSPVVPLMTFYITKVVEFSRRMLKHNIGIVAVGYPATPLLEARVRFCLSADHTKEHLDYILEAVEQVGMETGTFYGTKIVDE
ClassI	Serine palmitoyltransferase	PF00155	Animal	Caenorhabditis elegans	6239	Q20375	Q20375	Serine palmitoyltransferase 2 (EC 2.3.1.50) (Long chain base biosynthesis protein 2) (LCB 2) (Serine-palmitoyl-CoA transferase 2) (SPT 2) (SPT2)	UniProtKB		MSRRTDSLCLDEYLSSELKKRTHILECAWNQEHDDDEEEEEVKVDQGSEETTSSHDIYGDVGKRAPNEFEKIDRLTTIKVYIAWLALFVFAHIREYVTRFGFVKDLSSKENAKMKDFVPLFSDFEAFYQRNCYIKVRDVFERPICSVPGATVDLVDRVSHDGNWTYEYPGTRTNVINVGSYNYLGFAQSAGPCAEQSASSIDREGLSCCTTVHERGRSVSQAKLEKLVAEFLGVEDAICFSMGFATNSMNAPCLVDKHSLIISDKYNHASLILGCRLSGASTKVFEHNDMESLERILRDAIAYGNPKTHRPYKKILIIVEGIYSMEGSICNLPGIIALKKKYQAYLYLDEAHSIGAMGKTGKGVVEYWGCDPKDVDILMGTFTKSFGAAGGYIAGSKRTVDHLRAASPTGYYSSPMSPPIAQQIYTSMSIIMGKDGTKDGAQRIERLARNSHYFRMKLKQNGFIVYGSNDSPVVPMLIYFPTMCGFYGREMLARNIGCVVVSFPATHMTEGRVRFCISAAHTKEQLDEVLETVNLLGSMSRSKFSKRSHLYKNQKIEW
ClassI	Serine palmitoyltransferase	PF00155	Animal	Caenorhabditis elegans	6239	P91079	P91079	Serine palmitoyltransferase 1 (EC 2.3.1.50) (Long chain base biosynthesis protein 1) (LCB 1) (Serine-palmitoyl-CoA transferase 1) (SPT 1) (SPT1)	UniProtKB		MGFLPDSWHFYIETLLVALLAYVVMRNRSKRQQEKLSKKLTERQKDELIADWTPEPLVPETPQDHPVLNPKYADGKMTKDVSIDGEKYLNMASTNFLSFIGVKRIEDRAKQTIFKYGVGSCGPRGFYGTVDVHLDLEKELAKFMGCEEAVLYSYGFATVSSAIPAYAKKGDVIFVDEGVNFAIQKGLQASRSRVEYFKHNDMEHLERLLLEQEQRDKKDPKKAKSVRRFIVVEGLYVNYADLCPLPKIIEFKWRFKVRVFIDESWSFGVIGKTGRGVTEHFNVPMEDVDMVMASLENALASTGGFCVGRSYVVGHQRLSGLGYCFSASLPPLLATAASEAISIIDEEPSRVQKVTEMAINGQKKLQDALSGSKFSLQGCPESPMKHIYYNGEDEEKQLDTFVETVFTKNHLLLTRARYLDKDELFKIRPSIRVMFQHDLTEEEIQRAVDAIRVVAHKF
ClassI	Serine palmitoyltransferase	PF00155	Plant	Chara braunii	69332	Chabra1_332398	332398		Phycocosm		MASLLTTASWPPTLESWKLALESLFLNIITDGHLLVETLLVVVIVALLLQKSYQPQKRPLSEAEIDQLCEEWEPEPLHPPLTEIMKTFKEPVLESAAGPHTVVNGKDVINLTSFNFLGLIGNEEMQRVSRAAIEKYGVGACGPRGFYGTIDVHVEFEERVARFMGTEDCILYSYGLATAPSTIPAFCKRGDIIICDEAAHWGIQNGIHLSRSTVAWFKHNDMDDLEAKLKAVKEEDVRKKRRKVVNRRFIIVEAICQNTGFVTPMDKIMELKKKYHFRVIVDESLSLGVMGKTGRGCTEHFNIPVQDVDMIIAGMGFAFASIGGFCCGSHKVVDHQRLMGAGYCFSAALPPYLASNAIAAIDQLEMYPSLLTKLQDNVRLLRKALQDTPGMVVGSNENSPVIHMYLKNSTNSFGGDFMVLQKIVEKMLDDKSVLLTCTKRMPLDRVRWPASIRIAVSAGHNDKDLLAAAESLKVVAASVLES
ClassI	Serine palmitoyltransferase	PF00155	Plant	Chara braunii	69332	Chabra1_349970	349970		Phycocosm		MVQVPYFTALTTYFAYALLFAIGHIRDFFSCLLWKEKVADGYAPLTGDFGDFYIRWVYHRIHDCFNRPICSSPGAWIDVVGRERLGTSNWILKNTGGVRRCLNLGSYNYLGFAAQDEYCTVKAIETLERFGASTCSGCFDAGKTTVHEELENLVAEYLGKEDAIVYGMGFATNSSTLPALVGKGCLVISDSLNHSSIVVGVRGSGARVKVFKHNNPEHLEKVIRESIAEGQPRTHRPWKKILIVIEGVYSMEGEIARLPEIVAIKNAYKAYLYLDEAHSIGAMGQTGRGICEYTGVPFADVDILMGTFTKSFGSCGGYIAGSKDLITHLRHTSPCHTYATSMSPAAVQQVTSSLKVIMGRDGSRRGAEKLRNLRENSNWFRQELLKLGCQVLGDEDSPVIPIMVYNPGRMAEFSRECLKRHVAIVVVGFPACSLILERARFCISASHTRKDLEYAIDVIREVGTIMRIFWGKPTPDLLADVPSLAAKLAAKTQ
ClassI	Serine palmitoyltransferase	PF00155	Plant	Chara braunii	69332	Chabra1_326269	326269		Phycocosm		MIEIPYFTALTTYFSYALLFVLGHIRDTFSYLLFRSQTTKGYAPLCRDFEDFYTRRFYRRIQDCWNRPICSAPGAWIDVVERQSFDNNKTLKQTTKVQKCLNLGSYNYLGFAAQDEFCTGRVIASLERFAGSTCSGCLDAGMTTEHEELENLVATYLGKEAAMVYGMGFATNSSTIPALVGKGCLVISDSLNHSSIVAGVRGSGAKVKVFKHNSPEHLEQVLRKSIAEGQPRTHRPWKKVLIMVEGVYSMEGEMVRLPEIVAIKKAYKAYLYLDEAHSIGAVGPTGRGVCEYAGVDTADIDIMMGTFTKSFGSCGGYIAGSKE
ClassI	Serine palmitoyltransferase	PF00155	Plant	Chlamydomonas reinhardtii	3055	Creinhardtii_Cre03.g146507.t1.1	Cre03.g146507.t1.1		Phytozome		MRRQAAQRLVAALFALLALLFGVLIVSAHAQAAAGADVSESVPNLLSLAGIARAWREFWAIVGPGGKLHPAYFLEHKGHLVIEAALIVVIVYLALQHSFKVHPRAEDPLTDKEIDQLCKEWTPEPLVPTLPESERIEPTVITGIDGPYVYVQGRKEKVLQMAASNYLGMAADKEAKDVSVAAVDKYGVGSCGPRGFYGTIDVHLELEEELAKFYGTEAAIIYSYDVATVASIIPAVTNRKDIIVCDEFCSYAVQAGYTVSRSRLRTFKHNDVADLERVIQELEAEEKAKRRPLCRKLIIVEGIYANYGDLAPLDRIALIKEKYKYRLMVDESHAFGVLGATGRGACEHFGLKPEQVDIIAASMSHAMGSVGGFCVGDRTIVDHQRLSGSGYCFSASLPPYLAVAGINMLRRLRAGTTPSSGGSSGQQQGDKAGSGGAGEVLPKLHSKIRAFRTDLMRGVPGLKLYGGGVLSPVLHLHVAKPVSEAADTAALRRVAELMLTSGCGGGVGGVLVGVPQYASIEHRRPPPSLEIFVTLGLGDKELGLAAGALRKAAKEVFKQ
ClassI	Serine palmitoyltransferase	PF00155	Plant	Chlamydomonas reinhardtii	3055	Creinhardtii_Cre04.g230144.t1.1	Cre04.g230144.t1.1		Phytozome		MEDFVQPPFLVIADTLFVLSCCMLFGRLRDFVCWLLNPFGQRKKGKEGYAHIRDPTEDFYLRRMYGRIVDCWNRPISSAPDAWFDVMDRKRIKEPSGQDVAEIVNTGTSTRCLNLASYNYLGFAASDPYCTPQVVDTIGQLGVSGCSPRVLGGTTVAHTELEDLVAQYLNVEAAITYGMGFATNSSTIPALVGKGCLILSDSLNHSSIVAGARQSGAKIKVFRHNDAKHLDALLRQSIADGQPRSHRPWKKVLVIVEGVYSMEGEACNLKDVVAVSKRHRAYIYLDEAHSIGALGGTGRGCCEHWGVDPRDIDIMMGTFTKSFGSCGGYIAGKKPVIDFLRRHSPAHLYACAMAPGCVKQVTAALQVVMGLDGTGRGAAKVQQLHDNANYTRARLLEMGLDALGSWDSPVMPIMTYSPAKMVALSRELLQRRMAMVIVGFPATPLLLTRSRICISAAHSREDLDWALEQLDELATLCNLRHGNTALKAHMEASLKDHIRRHFGEAAAAAATVAGLANGTFDPYSYRAGGGKKAVATVGGKGGKEVQEKDGRKHGHVASASGQQQQQQAAGSGPASPQAKRARKESSGNGSANGNGVAHVEPAAAAVSAPVVVAAANGVHHGGAITAEVEVQMSTGKAGSGKGGKAAAANGGHVRNGKASGVVANGNGFHRSSSPVANGRSDVKAYIRTEALVS
ClassI	Serine palmitoyltransferase	PF00155	Fungi	Conidiobolus coronatus	796925	A0A137NYE5	A0A137NYE5	PLP-dependent transferase	UniProtKB		MKHMKDIINEKMLNYFKLRTPNGGGVVKDILARPPMEEYSINVGDNDYLCIASSVNMSTSSSDEIVFSNVFALEGAQCNLEERFSKFLKQEASLITQSGYAANTGIMQSICDKSTHLYVDRLLHSSFRDGIALKKAKAHGFKHNDLDDLEAKIQKFGPGIIMVEGLYSLDGDHAPLRDIIALKKKYSCILLVDESHSLGVFGPNGMGYSGTLEEYSEIDIYTASLAKCFGSRAGIIAGSQLLIDFVKETSFHNIFSSAVMNYDIIRIDKILTKISEMDAERAYLLTISKLLHDAIPKKFLKSKTGDITPIVSIVFDNEKDLVDMNQWLHTKQIFPACFIAPATDRPAIRFTLNCRITVDQLSICQDLSY
ClassI	Serine palmitoyltransferase	PF00155	Fungi	Conidiobolus coronatus	796925	A0A137NQZ3	A0A137NQZ3	PLP-dependent transferase	UniProtKB		MDANSINVGDNDYLNVATLVDVEQSDQEVVFSSVFSTDGAQNRVEKKLAQYLGREACLITQSGYASNTGTMQAICDRNTVLYVDRYLHSSFRDGIALKKAKVRAFKHNDMAQLEELLKKFGPGIIMVEGLYSVDGDCPPINKLVELKKKYGCTLLVDESHSLGIYGHEGMGFSSTADEYHEVDIFTASLAKTFGSRAGIVAGSQRLIDFIRENSFHNVFSSSVMNYDIIRIEKILSKIKTMDPQRAYLMEISKYFRDNIPSKYFKYTTDDVSPIISLWFNNEQDLIKMNKWMLKRNIFASCFCAPATITPCLRFTMNANLGLDKVNFILNSIHKYTKMMEETSAKNSITSSTQPQPHFLSSKL
ClassI	Serine palmitoyltransferase	PF00155	Fungi	Conidiobolus coronatus	796925	A0A137P175	A0A137P175	Serine palmitoyl CoA transferase subunit LcbA	UniProtKB		MIDYSSYNPNIFNRIIIQCAEWTSFVPGSQAVWKYVLDSHQDDPFRVLMEIILIFFALHYVMSKSYKVNDKEKVKLTEKEIDELVADWQPEPLVSGELSEWDRLELDSSKVFSGPTGAKQTTKEGKVLLNAASANFLGLNNNDQVREKAVEVLREYGVGTCGPCGFYGTIDKHMDLEKNLSTFLGYQESILYSHGFSTVSSVIPCFCKRGDLIICDENVNFAIQKGVQISRSSVKYFKHNDMKDLERILKEVETEDLKTKRLPPRRFIIVEGLYQNSGDIAPMPTLIEFKKKYKYRLLSDESYSFGVLGANGRGSAEHFNLKTTDIDVYVATLSNALSAAGGFCASTPEIIERQRLAGAAYVFSASMPAILTHTAIESLNMLEQNPALLSNLRSNIRAAKSILNTIPHYDFTVSSHTEHSPIIHLAFSKEISSKVTLFQNATILQEIVDECFKEGVLITRSKYHPTQERRQWPPSIRFALTAGLSVKESERCASVVKSSTQKVLNQHKLL
ClassI	Serine palmitoyltransferase	PF00155	Fungi	Conidiobolus coronatus	796925	A0A137NSV7	A0A137NSV7	PLP-dependent transferase	UniProtKB		MEDIENIPFFLKMTAILSYAVPLLMGYIRDCFGKIFYPEAYAAYYHSNGLAPIVEGFESLYHRYIYIPIRDCFNRPITGVAGRMVKLLDRISYDGNKTFQFTGTKSEVLNLASYNYLGFAAGKGKIIDEVESTMRGNGLVNNSPRSEVGDSDLLRDAEEVTARFVGQESSILISQGFATNSTTIPAIVSKGCLVLSDEMNHNSIVYGSRLSGAVIRVFKHNAIDQLEKMLRKAIAEGQPRTHRPWKKIFVVIEGLYSMEGSFPKLPEILALKQKYKFYVYLDEAHSIGALGPRGRGICDYYGVDPKQIDIMMGTFTKSFGAAGGYIAGRKSLIEHLKRTNFNHVYGEPLSVPVLQQVVSSIKCIMGEDGTTTGLRKLEQIAFNARYFSSELKKRGFLVCSHPDSPVIPMLLFHYFNLNRFSRECLARGVAVVVVSYPATPIFAGRVRFCMSASHSKEDLDRVLEIVDEVGTKLKLKNMK
ClassI	Serine palmitoyltransferase	PF00155	Fungi	Conidiobolus coronatus	796925	A0A137NU90	A0A137NU90	PLP-dependent transferase	UniProtKB		MGVGKRAPQIQPNFLPSRAGGPPSPPASSHAHSGSPFNTKGLQPEVLQKLPPPESEKDIPSHDLETVTDLPLITLITTYISYAILLIYGHLRDFFGKIFKSEEFKPYFHTNGIAPIINGFDSLYHRRLYIRIRDVFNRPITGVAGRTVKLLDRVSGDFNRTFKLTGTTTEVLNLASYNYLGFAAGEGPVVDQVEAGIREHGLVNNSSRAEAGNSSLLEEAERVTARFVGTASAMIISQGFATNSTTIPAVASKGCLILSDEMNHSSIVTGARLSGANIRVFKHNNIPQLEEMLREAISQGQPRTHRPWKKIFVVIEGLYSMEGSFPLLTQILELKKAYKFYIYLDEAHSIGALGPRGRGICDYYGIDPKEIDIMMGTFTKSFGAAGGYIAGRPELIQHLKFTNFNQIYGEPISVPVLQQIVGSMKVIMGEDGTTDGQRRLEQLAFNARYFSTELRKMGFMVCSHPDSPVVPVMLFHPAKIPAFSRECLAKGIAVVVVGYPATPVLTSRVRFCLSASHSKEDLDFALKAINEIGDRLLLKNLW
ClassI	Serine palmitoyltransferase	PF00155	Fungi	Coprinopsis cinerea	240176	A8NZX1	A8NZX1	Serine palmitoyltransferase 2	UniProtKB		MAVPKPQTTSMFKKRSATSLSAMASAASYLSALSQADARARGTSNGSPTSTPALSISSSITSSSEDTVLHEDEDNSHGLSLPARPPTSEQVFTTVHTEFGHCANEEYRMTSKHTPGEDVPGHIEQDPPYYILLSTYISYLILIVLGHVRDFIGKRLKSASYQHLIPRDGYAPLNSDFDSFYTRRLKTRMDECFSQPVTGVAGRTIMLLDRISPDYNHTQILTGTKTRALNISSYNYLGFAQARGGCADAVEESIRRYGVSTCGSRLEGGSSDLHTSSEALVAKFVGMEDALICSMGFATNSTYIPALVSKGCLVISDELNHASIRFGVRISGAHVRLFKHNDMKSLENLLREVISQGQPKTHRPWKKILVIVEGLYSMEGTLVNLPRIIELKRKYKFYLFVDEAHSIGAMGPHGRGVADYFGINPRNIDILMGTFTKSFGAAGGYIAGSKAIIDRLRVHGHSGPYAEAMTPPVLTQVVASMASIMGVTAPAASTSSSTLRLASAPASVEEEYVHPGPAPHSSLPQWLNLPVQLSSGSEGQARLRRLAFNSRYLHNGLIKLGFITYGHPASPIVPLLLFNPGKMNMFHRMMKDRQTPIITVVVAYPATPLVTSRVRFCVSAAHTKDDIDTILRACDEIGDVLDLKHGIPRRERWSIEDITSRAVELAAMLK
ClassI	Serine palmitoyltransferase	PF00155	Fungi	Coprinopsis cinerea	240176	A8P173	A8P173	Serine C-palmitoyltransferase	UniProtKB		MTSPASVPSSPTVSTLEPLFTFLANALTTVETSFNKLPGSQVIQRYVRSSHQNDPGRTILELILVVFAIRTLLQSRTRANQKHFIQFSDKEIDELVEEWTPEPLGHELTPTEQADLAAVPIVAGPNGPKPKLVSTGKTALNLASLNFAGLAGNEHIKERAVETLRKYGLGSCGPPGFYGTLDVHIDLERDIADFLGTEASILYSQGFSTVSSVIPAFCKRGDIIVADRAVNFAIQKGIQISRSTVRWYDHNDLKSLEEVLIQVEKERKRKRGPLTRRFIITEGIFERDGAMVDLPKLIELKQKYKYRLILDESYSFGSVGRTGRGLTEVYNVPASKVDMLLGSAAIGLCAAGGFCAGSQIVVDHQRINGPSFVFSAAMPALLAVSASEGINIFRSTPSIFETLQENIRAARAILDKLDCIHIPSHPASPIIHITLKTPSQAPVSAGLHPSSAALISPTKAQKDNSKREWDVDLEERMLQEVVEDALAQGVMITRAKRLRGQEWNEPRPSIRLALTAGLTRKETEKAVNVVKAALVKVVAKRK
ClassI	Serine palmitoyltransferase	PF00155	Animal	Crassostrea gigas	29159	K1PZ49	K1PZ49	Serine palmitoyltransferase 2	UniProtKB		MARDGFEVAVNGINNNYKHSNGKSNGISAYSNGHKVNGAQSKVQSTKSTPTFKEHFEQTPLGVAIWTYLGYAILVVIGQIRDFLRSIGIEKIKSCTEPKLPGFVPLFQSWESFYTRNLYRRVRDCWNRPIGSVAGAEMDILERVSYDHGWNFELTGKKQRVLNLGSYNYLGFSQNEGPCADAVEDIVNKYGVGTCASRQEMGYLDLHRNLDILVAEYLGVEDAITVPMGFATNSMNMPLLVGKGCLILSDELNHASLILGSRLSGASIRTFKHNDMEDLEEKLRFAVAEGMPRTHRPWKKILIVVEGIYSMEGSIVRLPDIIQLKKKYKAYIYLDEAHSIGALGPHGKGVVDYFGLNPKDIDVMMGTFTKSFGAVGGYLGGSKNLVNHLRVSSHSAIYSGSMPPCVIQQVISSMKIMLGKDGTNEGKQRIDTLAWNTTYFRQRLVEMGFIVYGNEHSPVVPILLFMPGKISCLSRECLKRGLGIVVVGFPATPIIESRARFCLSAAHTKEMLDKALDILDEVGDLLKLKYSRLKRQPALAESDNKELKNGTRNSSIELYE
ClassI	Serine palmitoyltransferase	PF00155	Animal	Crassostrea gigas	29159	K1Q8S1	K1Q8S1	Serine palmitoyltransferase 2	UniProtKB		MTIREIYNTHVKEEFPASQTVQALESVTSKRMTDILSEAPFSGSVTEQTTRIPVLTHGNGLHQENDRLKTKLSVTNKQRINGHRRSCSETPYGRSMQKKSEMDIQHDKKWESRFYESFEDPPIWTSILTYISFLILILVGHMREFLKKLGIGRVKNISEPNIPGFVTLYQTWESFYHWYIFRRGKDTLYRAINSVPGAEMDVMDRVTDDHYWTFRYTGTSTRVINFGSYNYLGFSQNTGPCAEAVEKSVNELGNAICASRQELGYLQIHKELDDLVADYLGVEAAITVPMGFATNSMNLPALVEKGCLILSDELNHASLILGCRLSGAQIKTFKHNCMEDLEEKLKEAIIDKQPRTHRKWKKILIVVEGIYSMEGSIVKLPDVIRLKKKYKAYVYLDEAHSIGAIGPHGKGVVDYFGMDPKDIDIMMGTFTKSFGAVGGYIGGSKRLINHLRLRSHSAIYSSTMAPSIVQQVISSMNIILGRDNSRDGIKRINQLKWNTRYFRRRLQEMGFIVYGNKDSPVVPMVTFSPAKVVYFSRYCLEHGIGVTVAAFPAVPLEKSRIRFCLSASHTKEMLDKVLEMTDKLGDTLSLKLSRKEPAEYGDSEDQGWGGGGCWNCINEHMPKAKDTRSLERPLCGLQMVQGKVLLVTQGAKPAPEAPGF
ClassI	Serine palmitoyltransferase	PF00155	Animal	Crassostrea gigas	29159	K1Q6D6	K1Q6D6	Serine palmitoyltransferase 2	UniProtKB		MPSENDFCGKTKKFNGVQNGGKISNGCHKKTKQVDEETEKAWEKDFCETFEETPMLAAISTYIGYLILVAVGHVREFLKSIGIGVVKCVAEPKIPGFVPLYQTWESFYSWYVYRRIQDCFCRPVSGVPGAKMVVIDRESNDHRWSFQYTGGHSTVLNFGSYNYLGFSQNSGPCAEEVEQTIKNYGVSVCGSRQELGYLDLHKQMDRLVADYLGVEDAYTVPMGFATNSMNIPSLVGKGCLILSDELNHASLILGCRLSGAKIKTFKHNCMKDLEKNLREAIVDKQPRTHRPWKKILIVVEGVYSMEGSIVKLPEVLRLKKKYKAYLYLDEAHSIGAIGPHGKGVVDYFGLNPRDVDIMMGTFTKSFGAVGGYIGGSKVIYIVILSC
ClassI	Serine palmitoyltransferase	PF00155	Plant	Cyanidioschyzon merolae	280699	Cyamer1_53735	53735		Phycocosm		MMELPTWLSSVLSELRGKVTSFLLFHVALEISLALLLAYFFLQKAYAPGQRRERGTPSRAAARFALKSRADDLTEEEIDALCDEWTPEALVPPSTESAILSPRNGASTEATLSLVRTSVSIALGSGELADTETSDLLEAPTVHAYEPGGYCVVQIGDHGLKRCLNFASANYLGFQREPRIEEACRRILLKYGCGACGPRGFYGTMDVHLRCEYEIAKFMGTHEAILYSFGSATSTSIVNAFAKKGDIIFADECLHYALQNGMQLSRAMIVWFHHNDPADLERKIVAIESTQPKSRSNLLHRQFIIVEGIYQNTGMVARLDEFAAVRRRHSNLRLFVDESHSMGVLGATGRGACEHFGLQLGRDVDIVVVDVAFSLASVGGFCVGAELSVVDHQRLSSAGYCFSASQPPFLAEAVSVGIQLLCEEPNRSERVRSNAALLRRTLREHLPANVLVEGNVDESPLIYLRLSSRGVQSLLARVLQLVQATEKQLRNRADQLRSTEMNEDGDADSLSDSGSSISAEATEELGSMVTDAAIRQINHASAVAAAATAHEMVIPGMYQAGAFEELVTERFWVLARERLIRHGIWASVPGQVLTEHLRLPPALVLHVSASHEPSELVQSGHTISRVLDSMLSAVKSEQ
ClassI	Serine palmitoyltransferase	PF00155	Plant	Cyanidioschyzon merolae	280699	Cyamer1_54174	54174		Phycocosm		MATKTSLGERQLPEAGTVSGREPIEAEVAAAEELQLFVSNRGDGFVSYLSQRSPTPVDLSSLQARDRSSEEDENEDEDLCNDDDELDSDDADVFSGVTASSAGRLSSSPGSDALDVTSGATPVQKLSWRASSGSLRTPKTGSIETPKHRVTGVGSNASDRWESERSATRKTPMSPARMKLATSARRIPQRYSMAAQYVSEVPDEMYAEVPLVAALITYAMYAVVIVLGYLRDALSKILKRRRYAMIKPQGCAPLLSDFEDFYTRRLYRRIEDCWSRPICSAPGAYIDVIERRFRTPKERELLLQKGILERWATKPPQLKPVELIREGTNEVIGWIPQAPFTAALTYTGRVKRCLNLSSYNYLGYGEVPGGVDASVLETLDRYGVATGAARESGCTAVLRELEQTVARFVGKPDAIVIGMGFATNSMIIPAIIGKGGLIISDELNHASIVAGARSSGARIRVFRHNDAKDLERVLRSAIAEGQPRSHRQWRRILVVVEGIYSMEGAICNLREIARVTRKYKAFLFVDEAHSIGALGERGRGVCEFTGVDPRDVDILMGTFTKSFGAVGGYVAASRELVAHLRRTAPGALYASTMSPACAKHILFAMRQISGEDGTDIGRRKLTQLRENSLYFRRRLLEMGLQTIGSTGSPVIPIMLYVPSVIAEFSRECLKRGLAVVVVGFPATPLILSRSRICISAAHSREDLDFALNVIEQVADLLKIRYLRK
ClassI	Serine palmitoyltransferase	PF00155	Plant	Cyanophora paradoxa	2762	Cyapar1_11008	11008		Phycocosm		MDAAAAWEAANAVWTNKVLPLLAMFGETPGHFLVELIFVTVIIILLLQKSYKPSKQTADLTDKEIDQLVAEWNPEPLYPAAAADAREYTPPVISGAPGPHTTVGDKSVINLAALNFLGIAGDENIEKACADTIQKYGVGSCGPRGFYGTIDVHLDFEQRVASFLGMESAILYSYDLATISSAIPAFAKRGDVIMCDDGVSWAIQSGIQLSRSDVVYFKHNNMDDLEVKIIETEEKLKKKKSPTRRFIVVEGIYQNHGDICPLPKLVELRSKYKYYLVIDESVSFGVLGNTGRAAIEAINKIENNPSLALRLQRNAATLYRHLSRLDNIDVEGDMGSPLLHIRARRRSGNVEEERKTLQAIADLVLKAHNLLVTCAFYSKLDRLKPAPSIRLSVQASHSEKDIADAVHGLSLAVDAVIPR
ClassI	Serine palmitoyltransferase	PF00155	Plant	Cyanophora paradoxa	2762	Cyapar1_8197	8197		Phycocosm		MGKGQKASRVKEDALAKKEEALDQKLAIDAKSKAIKKEERKQHAEPKDEAEKELGMSWFTALSTYWGFGTIVAFGHVRDILQRITGRKKKDSSTPPGFTPLLSDFDDFYTRRLYRRVHDCFNRPIASAAGAHIQIMKRKFADEGESIKVSKETVSCLNLGSYNYLGFAEVSPRVKEEVIESLQKYSASTCSANMQAGHTEIHERMEKLVARFVGKPSALVLGMGFATNSTVIPALISKGGLILSDALNHTSIVTGARLSGAKVRIFNHNDAGHLEQCLRESIASGQPRTHRPWTKILVIVEGIYSMEGEICKLKEIAAVCKKYKAYLYLDEAHSIGALGAHGRGVCEHLGVDTADVDIMMGTFTKSFGAAGGYIAGSPELIEHLKRTCPGYLYASSMSPPVCQQIITAITILLGEDGTDLGATKLAKLRENANFFRRGLKEMGCEVYGDEDSPVIPVMLYNPSKISSFSRLCLERNLAVVVVGFPATPILKSRVRFCISAAHELKDLEAALVQLEEIAYLIGIRYAKSIFG
ClassI	Serine palmitoyltransferase	PF00155	Animal	Danio rerio	7955	F1QQP7	F1QQP7	Serine palmitoyltransferase, long chain base subunit 3	UniProtKB		MIRTEELHSCNGTLKSRSGQKQTENYTLKNGYHKNEKVQKNGNGFHQPRVRGEDSFEEAPMYVAVLTYMGYGIVILFGYFRDFLRAVGLEKCHQAQEREEQKDFVPLYQDFENFYKRNLYMRVRDNWNRPICSLPGPVFDLMERVSDDYNWTFRLTGRTIENVINMGSYNYLGFAENNVDFLKTVAEKTRQYGVGVCSTRQELGNFSIHEELEHLVADFLGVESAMAFGMGFATNSMNIPALVGKGCLILSDELNHTSLILGARLSGATIRVFKHNNMQSLEKLLKEAICSGQPRTHRSWKKILIMVEGIYSMEGSLVRLPEIIALKKKYKAYLYLDEAHSIGAVGPTGRGVTEHFGVDPKEIDVLMGTFTKSFGATGGYIAGKKELVDYLRCHSHSAVYATAMSPPVVEQIIRAIKCIMGVDGTTEGQRRVRQLAENTHYFRSRLKEMGFIIYGNKDSPVIPLLLYQPGKVGAFSRAMLKRKIGVVVVGFPATTITEARARFCVSAAHTRDMLNKVLQSLDELGDYIRVKFSRHRRPYRPELYNVTNFGLDS
ClassI	Serine palmitoyltransferase	PF00155	Animal	Danio rerio	7955	F1Q992	F1Q992	Serine palmitoyltransferase, long chain base subunit 2b	UniProtKB		MTQNSASKLLNRDASQDKKTCGNGFVKSHCLFQQKRYRRPAEKNHHASCTSLLYNKLFVESFEETPLLVAVLTYMGYGILTIFGYLRDFLRDWKFEKCHLAREREEQKDFVPLYQDFENFYTRNLYMRIRDNWNRPICSVPGAKMDLVERVTPDYNWTFEHTGKVLKDVINMGSYNYLGFAENSGTCADAAAYSTVKYGVGVSSTRQEIGNLDKHEELEKLVARFLGVESSMVFGMGFATNSMNIPALTGKGCLILSDELNHASLVLGARLSGSTIRVFKHNNMQSLEKMLRDAIVHGQPRTHRPWKKILIVVEGIYSMEGSIVRLPEIIALKKKYKAYLYLDEAHSIGALGTRGRGVVDYFGLDPSDVDIMMGTFTKSFGAAGGYIGGKKELIDYLRLHSHSAVYATSMSPPVTQQIITSMKCIMGEDGTTLGQERLRQLSENTTYFRRRLHEMGFIIYGNNDSPVVPLMLYMPAKIGAFGREMLKRNIGTVVVGFPATPIIESRARFCVSAAHTREMLDTALNAISEVGDLLQLKYSRKYRGEESSCFSYLESHQD
ClassI	Serine palmitoyltransferase	PF00155	Animal	Danio rerio	7955	F1QCX4	F1QCX4	Serine palmitoyltransferase, long chain base subunit 2a	UniProtKB		MTESAGTKTEDCHAANGVKPGRNGMVKNHHHHLQYQKQEKVYHAACNGELYSRPFIESFEETPMLVAVLTYMGYGILTIFGYLRDFMREWKIEKCHIAREREEQKDFVPLYQDFENFYTRNLYMRIRDSWNRPICSVPGAKFDLVERSSNDYNWTFEYTGRVVKDVINLGSYNYLGFAENTGSCATAAGEVTVKFGVGVASTRQEMGNLDRHEKLEKLVASFLRVESAMAFGMGFATNSMNIPALAGKGCLILSDELNHASLVLGARLSGSTIRVFKHNNMQSLEKLLRDAIVHGQPRTHRPWKKILILVEGIYSMEGSIIRLPEVIALKKKYKAYLYLDEAHSIGALGPGGRGVVEYFGLDPRDVDIMMGTFTKSFGAAGGYIGGRKDLIDYLRTHSHSAVYASSMSAPVVEQIITSMKCIMGEDGTTIGRSRIQRLAENTVYFRRRLREMGFIIYGNNDSPVVPMMLYMPAKIGAFGREMLKRNIGVVVVGFPATPIIESRARFCISAAHSKEMLDRALDVISEVGDLLQLKYSRHKVLPSLDRPFDETTYEENEE
ClassI	Serine palmitoyltransferase	PF00155	Animal	Danio rerio	7955	A0A0R4IPN2	A0A0R4IPN2	Serine palmitoyltransferase, long chain base subunit 1	UniProtKB		MTLLLHAMAPLYQSGSRAERSCDSVKMASGQQWVLVEMVQAFYEAPAYHLILEGFLILWIIRLLFSKTYKLQERSDLTEKEKEELIEEWQPEPLVSPISKDHPSLNYDVVTGPPSHKIIVNGKECINFASFNFLGLLDNERVKLKALASLKKYGVGTCGPRGFYGTFDVHLELEERLAKFMRTEEAIIYSYGFATIASAIPAYSKRGDIIFVDEAACFSIQKGLQASRSFIKYFKHNDMEDLERLLKEQEIEDQKNPRKARVIRRFILVEGLYINTADICPLPELVKLKYKYKVRIFLEESMSFGVLGEHGRGVTEHFGVNIDDIDLISANMENALASIGGFCCGRSFVIDHQRLSGQGYCFSASLPPMLAAAAIEALNIMEEDPGIFRVLREKCRNVHKALQGTAGLKVVGESFAPALHLQLENSTGSRVNDLKLLRAIVDYSLDRQVALTLARYLDKEERFLPPPSIRVVVTVEQTQEEIEKAAQCIREAALHVLK
ClassI	Serine palmitoyltransferase	PF00155	Animal	Daphnia pulex	6669	E9H1D5	E9H1D5	Aminotran_1_2 domain-containing protein	UniProtKB		MAIINSCNCKLAPGQNGKSKHTYCPTESHFTDKQSFQEGYEGIGKPRNRNGIESFEEVPMSVALLTYMGWGIVILIGYVKEFLLSFVPSQNPERNREGYAPLYSSFESFYTRNVYRPIRDCWNRPICSVPGAELVLKDRVTHDNGWTFSFTNTFTKCLNMGSYNYLGFAECEGPCATAAQKTTHSLGLGVCSPRQELGTLAIHKELETLVTRFVGAEDAITFGMGFATNALNLPSLVSKGCLVISDENNHASLILGLRLSGATIRVFKHNNMKSLEAKLREAVVQGQPRTYRPWRKILIVVEGVYSMEGSIVNLPEIIALKKKYKAYLYLDEAHSIGALGPRGRGAVDYFGCDPKDVDVLMGTFTKSFGSAGGYIAGSKKLINHLRIHSHAHCYATSMSPPVAQQIISSMRIIMGEDGTDEGQRRLVQLSRNSRYFRQKLRQLGLIVYGNDDSPVVPVLLFMPAKIAATSRELIKRGVASVSVGFPATRITESRSRFCISASHTKEMLDKAIEAMDEVGDLLRLKYSRLPIPVGPVIFGEDNKPQQDQVD
ClassI	Serine palmitoyltransferase	PF00155	Animal	Daphnia pulex	6669	E9HKN8	E9HKN8	Aminotran_1_2 domain-containing protein	UniProtKB		MVVQWDLYEMYLALLQAPLYHLIIEGLLMVWVAWLLLRKPKIRKPKLTEKEQEELISEWQPEPLVPDTPEDHPALDPFVVEGKVGKYVCVNGRDCLNLATHNYLGLVEDKTMEDSAVECIKKYGVGSCGPRGFYGTVDVHLNLETRLAQFMELEEALIYSYGFSTIASAIPAYAKRGDVIFADEGVNFAVQKGLEASRSDVRFFKHNDMKDLERLLEAQRSKELKNPKNGKNVRKFLVIEGVYMNSGDICPLPEIVELKSKYKVRLFVDESISFGTLGRHGKGITEYYGIPTDHIDLIMGSLEYAIPSVGGFCVGTSYVVDHQRLSGLGYCFSASLPPMLAAAAITAIDSMEKNPDMFLDLNNVCRQLHSALSSLHQLRLGGHKDAPVKHLRLAKSTGCNNHDGQLLRQIANESMKRGLAVIVASYLDQSERFLPQPSLRLAANRLLTENDLDKVIKILEDSCTAILS
ClassI	Serine palmitoyltransferase	PF00155	Protist	Dictyostelium discoideum	44689	Q55FL5	Q55FL5	Serine palmitoyltransferase 1 (EC 2.3.1.50) (Long chain base biosynthesis protein 1) (LCB 1) (Serine-palmitoyl-CoA transferase 1) (SPT 1) (SPT1)	UniProtKB		MFLFDIYNNILYYTKEFIVTSTSPNLFIHGLMAVFIIYLLTKRPFKPRQNDTLTKAEEDELIREWSPIPLTPKSNPLEVLNQTELIIQESEGTHVTINNKKYLNLARSNYLGLINNPEINKISENAIRKYGVGSCGPRGFYGTIDVHLDLEKKTASFMKTPEAVLYSSAYATISSAIPSFSKIGDIIIVDRGVSQPVQVGVSLSRSRIYYFNHNDMDDLQRVLEQTQFKGSKAKIVRKFVVIEGLYYNSGTIAPLPQILKFKEQYKFRLIMDESHSVGVLGSTGRGLTEHYNIDTNLVDILTGSYGNSFSSGGGFCCGSPEVVYHQRLNGVGYVFSASLPPFLACSSTKAIEMLEENPKMLEMLHSNIGELYQGLNKSGALNGLLEITSLPISPVIHLSLLDSKSNKSNRINDELLLQKIVDKAMDYGLLLTRAKYVSAEKFIPKPSIRISVSSNLSSDQIKQSIEIIKKCTSFVLESN
ClassI	Serine palmitoyltransferase	PF00155	Protist	Dictyostelium discoideum	44689	Q54EX5	Q54EX5	Serine palmitoyltransferase 2 (EC 2.3.1.50) (Long chain base biosynthesis protein 2) (LCB 2) (Serine-palmitoyl-CoA transferase 2) (SPT 2) (SPT2)	UniProtKB		MEDKEDVENVDDVGYLPILFLYIAYAFIIFNGKLAEFIGKLKGERYLHTPEGYAPLFVEFEYFYQRRMYGRIKDAWDRPINSIAGAWIDVMPRASKHYSQRLELTGGKTIKCLNLGSYNYLGFAQNEGPVADKVIDSIYKYGVYTGSTSAEVGLSEPQRDLENLTARFVGKEDAIVFEMGFATNSGTLPALIGKGGLIISDSLNHASLATGCKNTGCKVKVFRHNDSKHLEEVIRESIIQGQPRTHRPWTMILIIIEGIYSMEGEVANLPEILAIKKKYKCYLYIDEAHSIGALGKTGRGIVDYYGIDPKEIDILMGTYTKSFGAIGGYVASDKSLIDHLRQSSFSQVYANSMSPVCAVQALEALRVIMGEDGTDTGAKKLKQLHDNSNYFREKIREMGFVILGNKDSPVIPLMLFNPAKLSAFSRLCLEKHIAVVVVGYPATPLTEPRTRFCISASHTIEDLDWALRQIDEIGDLITLKFHKGKYLKSK
ClassI	Serine palmitoyltransferase	PF00155	Animal	Drosophila melanogaster	7227	Q9V3F2	Q9V3F2	LD36009p (Lace, isoform A) (EC 2.3.1.50) (Lace, isoform B)	UniProtKB		MGNFDGDSGTVFEQSYATTNGNGKVPNGNGAADLSAPEKQELLRKFSAPAYTEIRTRRCQPKPANDAQSPSSINYHPEKKSIPNGHASILDQESKPNQAEGKLSPELEHFQKTSFEEVPLHTACLTYLGFYLLMILGYINQLLFVPKVATEKGRDGYVALYDAFESFYSRYVYRRIKDCWNRPICSVPGDELTLKDRVTDDYGWSFKFTGTETRCLNLGSYNYLGFAAATGQCADDSEESARSSGLAYCSSRCELGDNEQLQELEALTARYFGVEDAIVFGMGFATNALNLPSLLGPNSLVISDEKNHASIILGLRLSGATTKVFKHNNMRDLERVLRQGVCYGNPKKGGQPWDKVMILVEGIFSMEGSIVRLPEVIALKKKYKAYLYLDEAHSVGAMGSRGRGVTDYFNVDPKEVDILMGTFTKSFGSAGGYLAGSKKLIDFLRTNSHAHCYAASISPPIAQQILTSMKTIMGEDGTDIGRKKIHQLARNTRYFRRRLAQLGVITYGHEDSPVVPMLVYLFSKIGAVVRTLTTRHIAAVGAGFPATPIMEGRIRFCLSAAHTKEQLDFALEAIDEIADDLGLKYSRKPRDPNPVIY
ClassI	Serine palmitoyltransferase	PF00155	Animal	Drosophila melanogaster	7227	Q6NR46	Q6NR46	RE58623p (Serine palmitoyltransferase subunit I, isoform A) (Serine palmitoyltransferase subunit I, isoform B) (Serine palmitoyltransferase subunit I, isoform C)	UniProtKB		MVAIQLFNEIGSIFRNTPTFALVLETLLLITVIWLLLHRRGGGRRRQLTKEEEDRIIADYEPEPLVADTDPNHPLLHTRVVQSRVGKRIQVDGHDCLNLGSHNYLGFLEDQEILEEACKSLRKYGVGSCGPRGFYGTMDVHLDLEDRIAKFMGLEEAIVYSYGFSTVASAIPAYAKRGDLIFVDEAVNFAIQKGLDASRSTIVFFKHNDVEDLERLLIEQEKRDQKNPKKAAKTRRFLVAEGIYMNTGEICPLPDLVALRQKYKLRLFIDESISFGTLGQGGHGVTEHFNVDRDEVDLISAGMEGSMATVGGFCVGSHFIAEHQRLSGLGYIFSASLPPMLTQAAISALDRFEREPQIFEQLQAKSKTLHQKFLRFSKLTLRGDEVSPVKHLYLAQPAENFDKELKLLTELADKCIARGVAVVQAAYLQNRERQPVRPSIRIAVNRLLESSEIDNAFEVIESVSSSVL
ClassI	Serine palmitoyltransferase	PF00155	Protist	Ectocarpus siliculosus	2880	D8LHG3	D8LHG3	Serine palmitoyltransferase (EC 2.3.1.50)	UniProtKB		MYREWWLNLVREDPGHVVVETALIAFIVYILFFKKTLNPKDLSKPNLSSREIDEIIDDWKPEPLVPPLTEEETSEAESMPVVQEFSGPYLRVEGIEKPLLNMANFDFLGMGQREELKQAAVQALDKYGCGSCGPRGFYGTIDVHTKGVEENVQTGINLSRSTVRTFKHNDMDDLERVLKEIAAEDKKVKRNVLDQRRFIVVEGLYRNYGDLCPLPRLLELKVVDHQRLSAAGYCYSAAAPPFTSAAASAALGMLRAEPNLVAALRTNAEFLHGAVGAIPGLKVTSCALSPIVHVALAGEQEAAAVRLVLQGIAKRCAEGGVALTTSTYIPSEKFPPPPTIRITTNALHTREQLEQAVRVLAEATAAALVPVEGL
ClassI	Serine palmitoyltransferase	PF00155	Protist	Ectocarpus siliculosus	2880	D8LL73	D8LL73	Serine palmitoyltransferase (EC 2.3.1.50)	UniProtKB		MTTYFTFIAVICMGHLRDFVGKVFRRSRYLDDFQAKEGYAPLFKSFENFFTRRLYHRIQHCWNRPVCSSPGAHIEVIERESKDGMKTLQRTDRTKRMLNLGSYNYLGFADDWGATCRSGVMPVLDTLPVACSINRKDFGTTSSHVELEQLVARFLGKEDCVVFNMGYGTNATTIPALCSAGTLVVSDCLNHMSIVSGCRAAGAHIRVFKHNDAEDLESVLREAIVMGMPRTRRPWKKVLVVVEGIYSMEGEVADLAPIVKVAKKHKAYVYLDEAHSIGALGKTGRGACEYCGVDTKDVDVMMGTFTKSFGGMGGYIAGSKELINHLRTRCAGIVYHNALSPVVAAQVVTALRIIMGEDGTDIGATKLRALRENSNFVRRKLEDMGMHVLGDYNSPVIPALIYVPAKLSAFSKDCYDRGMAVVVVGFPATPLLAGRTRICISAGHSREDLEYAVEKLDEVAEKCFLRYGRNAMGS
ClassI	Serine palmitoyltransferase	PF00155	Fungi	Emericella nidulans	227321	C8V4D1	C8V4D1	Aminotran_1_2 domain-containing protein	UniProtKB		MVSLRSVTRCFNDENTAGTTADLATGPAENLTKKHAEFGPLGDPSHLYTSVVFGGEIPDPVVDEPPYFIILTTYISFLVLIFLGHFQDFVSRWFQPHTYLRLRSQNGYASLYNGFESFFSRRMKQRINDCFERPTTGVPGRHVVLLDRISKDNIHFELTGKATDTLNLSSYNYLGFAQSEGPCADTVEETIYRDGISMAGPYPGTTKLLVEVEDQISRLVGKDAAIVFSIGFVTNSTVFQALVQRECLILSDEFNHASIRFGARLSGAAIEVFAHNNMTSLDEKLRQAISQGQPRTHRPWKKIMVTVEGLYSMEGTMCNLPQILELKKKYKFYLFIDEAHSIGAIGSRGRGVCDYFKVDPADVDILMGTFTKSFGATGGYVAANQPIIDKLRCTNAGQAYSEAPTLPVLAQISSSLRLIADEDPLYPGQGLERMQRLTFNSRYLRLGLKRLGFIVYGHDDSPIVPLMLYHPAKMPAFSREMLRRKISVVVVTYPATPLELSRARLCVSAAHTKDDLDRVLEACDEVGEALQLKFSSGKAGGLKQPRPCVTISPDKITEPPRWTLTEIIKWGVRDAKLTLY
ClassI	Serine palmitoyltransferase	PF00155	Fungi	Emericella nidulans	227321	Q5B6V2	Q5B6V2	Serine palmitoyl CoA transferase subunit LCBA	UniProtKB		MDVQETQRLLSEYLHELANLFHRVPGSAIFLRYVKSSYQNDPIRSAVELFLFLFAVRYLLAPKYSTKPGVVQLSEDEIDDLVDEWTPEPLVGKPTALEEMEIDKRPVIAGPVGPKVRLSNGRTVMNLGSYNFYNFNTNESIKEKAIQTLRNYGVGPCGPRGFYGTQDVHMKTEADVASYLGTASCIIYSQAFSTISSVIPAFSKRGDIIVADKGVNFAIRKGIQISRSIVRWYEHNDMEDLERVLAKITKEQARKPLTRRFIITEGLFESYGDMSDLPKIIELKLKYKFRLILDESWSFGVLGRTGRGITEHQNVDAAEVDMIVGSLAGPLVAGGGFCAGSEEIVHHQRISAAAYTFSAALPALLSTTASATINILQNSPETISHLRDLTKAMWAQLDPRSDWVRCTSAPENPILVLVLKPEVVAAKRLSHEDQQYVLQDVVDECIANGVLITRLKCLDDNFEPKQNVPAALKVCVTTGLTKKEIEKSGTIIRHAITKVLSKRK
ClassI	Serine palmitoyltransferase	PF00155	Fungi	Emericella nidulans	227321	Q5BEC8	Q5BEC8	Serine palmitoyl transferase subunit	UniProtKB		MPRRFSNTPPVNDPSNPSSSPSTPGKSGIAVKAPSKTNRLTQFFSTSPRAKAESQTARVALQNASGANPPISSASLSLPTISLSTATADNQNMNEPPTTLFQPPSPEEARRLAKQHAQFGPIGHPSHRYSSRHPGGPFPEPVMDEPPYYYLITTYISYLILIAFGHVRDFFGKRFREENYRHLKPRNGYAALNSDFDNFYVRRLKLRINDCFERPVTGVPGRYITLIDRATDDHNKNFYLTGTTTDTLNLSSYNYLGFAQSEGPCADITEETIRKYGITPVSTRAEVGTQDLHVELEELVASFVGKEASMVFSMGFGTNANIFPALVGKGDLIISDELNHASIRFGARLSGASIAMFKHNDMHDLEAKLREAISQGQPRTHRPWKKILVVVEGLYSMEGSMCNLPGLIALKKRYKFYLFVDEAHSVGAIGPRGRGVCDYFGIDTKEVDILMGTLTKSFGANGGYIAADKVMIDKLRATNSGMFYGESTSPAVIAQIISALRLIKGELIPGQGEERLQRLAFNSRYLRLGLKRLGFIVYGHDDSPIIPVLLFNPAKMPAFSHEMLKRKISVVIVGYPATPLVSSRARFCVSAAHTKEDLDRILTACDEIGNILQLKFSTGVAGGALPMNDDMAPPPEKEVQWQQKRNPRIVPPRWRIEDVIRRGVQDVKSPLY
ClassI	Serine palmitoyltransferase	PF00155	Protist	Emiliania huxleyi	2903	R1DLJ2	R1DLJ2	Serine palmitoyltransferase	UniProtKB		KGVLVISDTLNHASIVEGVRGSGARVQPFVHNDMHQLEAILARATEQGQPDGTPWRKIIIIVEGIYSMEGQFCRLREVVALKKKYRAYLYLDEAHSVGAVGPRGRGVTDHLGVPTADVDMMMGTFTKSFGSVGGYIAGSRDMVEALRRHSAGSLYAPAMSPPAVQQALSALRVIMGSDPSTGDLGQRKINQLRENSNMFRKGLLAMGCRVLGDLDSPITPIMLYHPEKISGFSRNCLKRALAVVVVGFPATPLLLSRSRFCIAASHTRDELEHALR
ClassI	Serine palmitoyltransferase	PF00155	Protist	Fragilariopsis cylindrus	635003	A0A1E7EQ19	A0A1E7EQ19	PLP-dependent transferase	UniProtKB		MTEQNELERELRVLNFCNFDFLGFQTSDALRQASTDALNKYGCGSCGPRGFYGTIDAHLQIEEEISKFCHTDQAILYSDGASTCSSTIAAFAKRGDVLVVDEGVYEPLSTGVYLSRANVHWFRHNDVDDLERVLKELQATDKKLGRKPGAQRRFIVVEGLYKNLGTIAPLREIIALKHKYHYRLILDESFSFGTLGKTGRGALEEHNKRPMYDAEITTIALENSLGSIGGVTVGNEEVVDHQRLSGAGYCYSASAPPFTASAAVASLRLLKSQPELVQRLQANIRYTYKCLDKHKNSITHKAKLVVTSDSRSPIVVLQLERDSAYESAIMSGIMRECLHRGVAIVASTGQDASKSSHLRTELAPCIRITVSALHTKNDTDKMVNTLIDSAILVTSRYSLNLE
ClassI	Serine palmitoyltransferase	PF00155	Protist	Fragilariopsis cylindrus	635003	A0A1E7EPQ0	A0A1E7EPQ0	PLP-dependent transferase	UniProtKB		MLSTSSSATSSLISSNHGEEEEENDPFAIVDEVHQDDTYADVRELLEKLSSQDRSRYASHDDDNHNANKTTTYPDYDNNNNNESSRKQQHIRQPKNHAIELPIFAAYTTYFGYAVLILCGHIRDLFAKIIGQGRYLRDTQNSPYPSDNLRWYAPLLSSWENFYTRRLYHRIQDCFNRPIASNPGAQIHVLERVSDDGNKTMTLTTGQGRVARACLNLGSYNYLGFADDWKVTCGKDVLNSLKDLPISTSSCRNEFGTTKLHREVEQVVARFLHKEDALALNMGFNTNCTTIPALTSRGDLLISDELNHTSIVNGARASGAAIRIFRHNDTKHLEDILRQAIIMGRPRTRRPWNKIMVIVEGIYSMEGEYCDLSNVVKVCKKFGAYIYLDEAHSIGAMGPSGRGCAEYCGVDTADIDIMMGTFTKSFGAMGGYIAGSKDVISFLRRRCAGSAYHNSLSPAVCQQVISSFKVVMGEDGTNIGKKKIQALRDNSNYFRMRLQDMGLHVLGHYDSPIMPVMLYNPTKIAAFSRECFKRGLAVVVVGFPAVPILESRARFCISAGHTRKQLDRALEEIEDVADILKLRYKSSTFG
ClassI	Serine palmitoyltransferase	PF00155	Animal	Gallus gallus	9031	F1NHR1	F1NHR1	Aminotran_1_2 domain-containing protein	UniProtKB		MANPSAVCNGHLHHHHHQKQNNVLKSGVCKKNGITKGVKKNGVTNGTLCKKTFIEHFEQAPMYVAVLTFVGFGVGTVFGYLRDFMRAWGLEKRNVAQEREQQKDFVPLYQDFENFYTRNLYVRIRDNWNRPICSVPGPQFDLMERVTDDYNWTFRFTGRTIKNVINMGSYNYLGFAETDPNALKTVAKELQRYGTGICSTRQEMGTLDKHVELENLVAKFLGVEDAMVFGMGFATNSMNIPALVGKGCLILSDELNHTSLVLGARLSGATIRIFKHNNMQSLEKLLRDAIVYGQPRSRRAWRKIIILVEGIYSMEGSIVRLPEIVSLKNKYKAYLYLDEAHSIGAVGATGRGVVEYFGMNPNDVDVLMGTFTKSFGAAGGYIAGKKGLVDFLRTHSHSAVYATSMCPPVAEQIIRAMKCLMGLDGTTQGLQRVRQLGKNTRYFRRRLHEMGFIIYGNDDSPVVPLLLYMPGKIGAFARRMLEKNIGVVVVGFPATPITESRARFCVSAAHTREMLDTVLNALDELGDFLHLKYSRYSKSSHPELYEETRFEFED
ClassI	Serine palmitoyltransferase	PF00155	Animal	Gallus gallus	9031	Q5ZJ96	Q5ZJ96	Aminotran_1_2 domain-containing protein	UniProtKB		MERPERAAAALGAQPRANGCSGAAHGGLRNGYVRGLPAPDTQINHIVHNGGLYKRPFNEAFEETPMLVAVLTYVGYGVLTLFGYLRDFMRQWKIEKCQNAIEREEQKDFVPLYQDFENFYTRNLYMRIRDTWNRPICSVPGAKVDMMERVSHDYNWTFTYTGRVIKGVINMGSYNYLGFAQNDGTCQQAAAKVLSRYGAGVCSSRQEMGNLDKHEELEKLVARFLGVESAMAYGMGFATNSMNIPALVGKGCLILSDELNHASLVLGARLSGAAIRIFKHNNMQSLEKLLKDAIVHGQPRTRRPWKKILILVEGIYSMEGSIVRLPEVIALKKKYKSYLYLDEAHSIGALGPTGRGVVEYFGLNPEDVDVMMGTFTKSFGAAGGYIGGKKELIDYLRTHSHSAVYATSLSPPVVEQIITSMKCIMGEDGTTFGRECVQQLAENTRYFRRRLKEMGFIIYGNEDSPVVPLMLYMPAKIGAFGREMLKRNIGVVVVGFPATPIIESRARFCLSAAHTKEMLDTALKEINEVGDLLQLKYSRHRLVPLLDRPFDETTYEETED
ClassI	Serine palmitoyltransferase	PF00155	Animal	Gallus gallus	9031	E1BQI0	E1BQI0	Aminotran_1_2 domain-containing protein	UniProtKB		MAAAVGMGQQWVLVEMVQAFYEAPAYHLILEGILILWIIRLIFSKTYKLQERSDLTPKEKEELIEEWQPEPLVPPVSKDHPALNYNIVSGPPTHKIIVNGKECVNFASFNFLGLLDNEKVKSAAQASLKKYGVGTCGPRGFYGTFDVHLELEDRLAKFMRTEEAIIYSYGFATIASAIPAYSKRGDIVFVDEAACFAIQKGLQASRSNIKLFKHNDMTDLERLLKEQETEDQKNPRKARVTRRFIVVEGLYMNTGDICPLPELIKLKYKYKVRIFLEESLSFGVLGEHGRGITEHFGINIDDIDLISANMENSLASIGGFCCGRSFIIDHQRLSGQGYCFSASLPPLLAAAAIEALNIMEDNPEIFQTLRAKCERIHRALQGISGLRVVGESFSPALHLRLEDSYGSRENDVKLLKRIVDYCINSGIALTQARYLEKEEKCLPSPSIRVVVTVEQTEQELDKAASLIKEAAKSVLN
ClassI	Serine palmitoyltransferase	PF00155	Protist	Guillardia theta	905079	L1IB58	L1IB58	Aminotran_1_2 domain-containing protein	UniProtKB		MAETSKASVGTAELGFLLDPTVEQLVLALLSRIDVHFFVEAVLVIVIGYLLFQKRYKPLQGTEGLTEGEIDELCEQWTPDPLVTKEAMESVVKRSERVVTSHQGCRVIINGKESINFASFDFLNMLNEESIKDECEQTIRKYGVGSCGPRGFYGTIDVHLDLERELADFYGAEGGIIYSYDAATASSIIPAFLKRGDLVIRDEAISYSLQAGIDLSRAYVKEFRHNDMADLESILEIVKQADAKNQKPLNRRFIVVEGLYQNTGMICPLQEVVELAKQYKFRVLLDESMALGTLGETGKGSLEHWGIPASDITIRCGSMSNSLASIGGFAVADGPIIAHQRLSSTGYVFSASLPPFNATAAIAALRIIRQDKERISKLRENSTLAHEVLRDMTLNLDKNACDTLWLMGDEISPVKHLHLQQGKGTRQADDETLQKICDVVLDEFNVSLVVADYSPLQKIAPRPSIRITINSAQTREDIEKCAAAIGEAARKVFARAA
ClassI	Serine palmitoyltransferase	PF00155	Protist	Guillardia theta	905079	L1IB67	L1IB67	Aminotran_1_2 domain-containing protein	UniProtKB		MCPARDKNNKSVSTVPRKSNKSKGSFVLPVYPRGEPAPARKRKSPKPDGHELELETEHTVPWIAALTTYFSYAILMVFGTLRDAVFNVMCVVDPGRYRSPTPKGFAKLMNDFQDFYTRRLYHRIQDCFNRPISSAPGAWIDVIEREFANAEMSTMRHTGSHVTALNLSSYNYLGFAESDLEMRDEVVSSMRRLGVGNASSRTELGTTDVHHELEARVARFLGKEAAIVFGMGFATNSTVLPTLVGSGGLIISDELNHSSIVTGARSSNARIKVFKHNCAKSLEEILRSSIAEGQPRTKLPWKKILVVVEGLYSMEGEVCDLKNIVQVCKKYKAYVYVDEAHSIGALGATGRGVLEYCGVEPVDVDVMMGTFTKSFGSVGGYIASTKEVIDYIRRMSPGSIYACSMSPGCVTQASLALRMIAGEDGTDKGKKKLDQLRRNSNLFRAGLQRMGCEVLGHTDSPVIPVMLYNPAKIPAFSRECLARKLAVVVVGFPATPLIKSRVRFCLSAAHTEEDLISALKVIDEVAERVMIKYKWTGRPNVAPSAVVQRLSQEYFVDVVGEWDATHFNWRDTITIDTNGRFARGNGEQGSWNVQERNGKTVLRLEWDRWPTEELELVHMDQRDPCASPRRHVFKGHGNIITANSNTIPFPDLIPGSHSTFTLRPKGSLISPNVSPMPSPSKPAATSRISQRKIQ
ClassI	Serine palmitoyltransferase	PF00155	Animal	Homo sapiens	9606	Q9NUV7	Q9NUV7	Serine palmitoyltransferase 3 (EC 2.3.1.50) (Long chain base biosynthesis protein 2b) (LCB2b) (Long chain base biosynthesis protein 3) (LCB 3) (Serine-palmitoyl-CoA transferase 3) (SPT 3)	UniProtKB		MANPGGGAVCNGKLHNHKKQSNGSQSRNCTKNGIVKEAQQNGKPHFYDKLIVESFEEAPLHVMVFTYMGYGIGTLFGYLRDFLRNWGIEKCNAAVERKEQKDFVPLYQDFENFYTRNLYMRIRDNWNRPICSAPGPLFDLMERVSDDYNWTFRFTGRVIKDVINMGSYNFLGLAAKYDESMRTIKDVLEVYGTGVASTRHEMGTLDKHKELEDLVAKFLNVEAAMVFGMGFATNSMNIPALVGKGCLILSDELNHTSLVLGARLSGATIRIFKHNNTQSLEKLLRDAVIYGQPRTRRAWKKILILVEGVYSMEGSIVHLPQIIALKKKYKAYLYIDEAHSIGAVGPTGRGVTEFFGLDPHEVDVLMGTFTKSFGASGGYIAGRKDLVDYLRVHSHSAVYASSMSPPIAEQIIRSLKLIMGLDGTTQGLQRVQQLAKNTRYFRQRLQEMGFIIYGNENASVVPLLLYMPGKVAAFARHMLEKKIGVVVVGFPATPLAEARARFCVSAAHTREMLDTVLEALDEMGDLLQLKYSRHKKSARPELYDETSFELED
ClassI	Serine palmitoyltransferase	PF00155	Animal	Homo sapiens	9606	O15270	O15270	Serine palmitoyltransferase 2 (EC 2.3.1.50) (Long chain base biosynthesis protein 2) (LCB 2) (Long chain base biosynthesis protein 2a) (LCB2a) (Serine-palmitoyl-CoA transferase 2) (SPT 2)	UniProtKB		MRPEPGGCCCRRTVRANGCVANGEVRNGYVRSSAAAAAAAAAGQIHHVTQNGGLYKRPFNEAFEETPMLVAVLTYVGYGVLTLFGYLRDFLRYWRIEKCHHATEREEQKDFVSLYQDFENFYTRNLYMRIRDNWNRPICSVPGARVDIMERQSHDYNWSFKYTGNIIKGVINMGSYNYLGFARNTGSCQEAAAKVLEEYGAGVCSTRQEIGNLDKHEELEELVARFLGVEAAMAYGMGFATNSMNIPALVGKGCLILSDELNHASLVLGARLSGATIRIFKHNNMQSLEKLLKDAIVYGQPRTRRPWKKILILVEGIYSMEGSIVRLPEVIALKKKYKAYLYLDEAHSIGALGPTGRGVVEYFGLDPEDVDVMMGTFTKSFGASGGYIGGKKELIDYLRTHSHSAVYATSLSPPVVEQIITSMKCIMGQDGTSLGKECVQQLAENTRYFRRRLKEMGFIIYGNEDSPVVPLMLYMPAKIGAFGREMLKRNIGVVVVGFPATPIIESRARFCLSAAHTKEILDTALKEIDEVGDLLQLKYSRHRLVPLLDRPFDETTYEETED
ClassI	Serine palmitoyltransferase	PF00155	Animal	Homo sapiens	9606	O15269	O15269	Serine palmitoyltransferase 1 (EC 2.3.1.50) (Long chain base biosynthesis protein 1) (LCB 1) (Serine-palmitoyl-CoA transferase 1) (SPT 1) (SPT1)	UniProtKB		MATATEQWVLVEMVQALYEAPAYHLILEGILILWIIRLLFSKTYKLQERSDLTVKEKEELIEEWQPEPLVPPVPKDHPALNYNIVSGPPSHKTVVNGKECINFASFNFLGLLDNPRVKAAALASLKKYGVGTCGPRGFYGTFDVHLDLEDRLAKFMKTEEAIIYSYGFATIASAIPAYSKRGDIVFVDRAACFAIQKGLQASRSDIKLFKHNDMADLERLLKEQEIEDQKNPRKARVTRRFIVVEGLYMNTGTICPLPELVKLKYKYKARIFLEESLSFGVLGEHGRGVTEHYGINIDDIDLISANMENALASIGGFCCGRSFVIDHQRLSGQGYCFSASLPPLLAAAAIEALNIMEENPGIFAVLKEKCGQIHKALQGISGLKVVGESLSPAFHLQLEESTGSREQDVRLLQEIVDQCMNRSIALTQARYLEKEEKCLPPPSIRVVVTVEQTEEELERAASTIKEVAQAVLL
ClassI	Serine palmitoyltransferase	PF00155	Animal	Hypsibius dujardini	232323	A0A1W0XAT0	A0A1W0XAT0	Serine palmitoyltransferase 2	UniProtKB		MTEQIDHKKRPNGAVTLDSNGAGDYNMTNDVKSLPTAFEAHEEEDTGVESKDEEEEFEAATSYVDVFTIGGYVTLQLFGYLRDFLRRWKVEKSLVAQESEDNVGFAPLYSNWEDFYTRNVYIRIRDCWNRPICSVPGATIKLLERSTPNYGWDFHMTGETIECINMGSYNYLGFAEKFGTCAEDAVAAIDKYGVAGCSPRDDIGTQTVHLELEALVARFVGCEAAVTFGMGFATNSANIPALVDKHCAVLSDSLNHSSIVTGVRLSGAFVKTYKHNDMADMENKLKELVLAGHPRTRRPFKKVLIIVEGVYSMEGSICKLREIIALKKKYKAYLFLDEAHSIGALGPHGRGVVDYFGLDPKDVDIMMGTFTKSFGSAGGYIAGSRDLIDYLKNASGGMIYASAMPAAVAQQIVTSMTIIMGEDGTDEGIRRIRQLAENTRYFRSELKKRGFIIYGHKDSPVVPLLLYYPTKIATFGRFMLQRGIAVVVVGFPATPVKLGRARFCLSAAHTKEMLDKVLQATDEVGDILNIKYSRRYGPNAAVKKDSPSVVNARKNS
ClassI	Serine palmitoyltransferase	PF00155	Animal	Hypsibius dujardini	232323	A0A1W0WM72	A0A1W0WM72	Serine palmitoyltransferase 1	UniProtKB		MPMRFSRTIFIPLIAFPILIATHGFQNKNPEASLVEHIVGTSWLHFLFEVSLTVYIVFLGVHGMRRTSANPVAESLNQLTAKEKETMLKEWKPEPLVSTAFVKSVQRIESLRPKIVCEGKVGKYVVSGGKKYLNLASYNFLNLIGNTTLEETAKAAIRKYGVGSCGPRGFYGTVDVHLELEEKLARFMGCEEAILYSYGTATISSAIPAYSKRGDLIFVDEGANYAIQQGLTVSRSNIKYFRHNDMDHLESLLEDLHRQNQIALNKPKRKFFDRDDVDHPSRRRVFVVVEGLYANYGDLCPLPQLIALKRKYKFRIFLDETFSVGTVGGTGRGVTEHFNIPQASIDLVTGSLEHALGSTGGFCCGSSFVVDHQRLSGVGYCFSASLPPLLAASASKALDLIDKNTALFEQLKTKSELMHKSLSRINGLTVGSWNGSPIQHLRLQKSTGSHQSDSELLNAITNKVLESGKTLFLTSKYAPDETIAPLPSIRVLVNADMSQEELISAADELDQAVRNVLGHA
ClassI	Serine palmitoyltransferase	PF00155	Plant	Klebsormidium nitens	105231	Klenit1_4983	4983		Phycocosm		MSALIVPEFLLNFDVSSVSKHVWVELVLLLVVLYFLSQRSYKPDQRPLSHQEIDQLCEEWVPDPLTPPLTKFQKEYKAPVLSGAAGVKTTVNGKEVLNLASTNFLGFVGNPQIADAGAAAIRKYGVGSCGPRGFYGTIDIHMDLEEKLARFLGTADSILYSYGLATASSTIPAFCKRGDLIIADEGCHWGIQNGLTLSRSTVKYFKHNDMDDLERLLKGVIEEDRRHKKVLNRRFIVAEGLYQSTGRVAPLRKIVELRDKYFFRLLLDDSMALGVLGATGRGSPEHWGVPVSKVDMICCALGNAFASVGGFCAGSLQAVDHQRLSGLGYCFSASLPPFLAATTISSIDYLESHRDLLSKLQRNIGILRNGLASIPGLFLEGDPISPVMHLQLATPAASDDEEREKLQAIVARALDKASLLLTTTKHSAIERRRFRPSIRIAVSAGHEEKELVNAVAQLKKVTAAVLKK
ClassI	Serine palmitoyltransferase	PF00155	Plant	Klebsormidium nitens	105231	Klenit1_4146	4146		Phycocosm		MGVPIPYFAALTTYFSYGLLFVFGHLRDWFRTFFRKNRPPKGYAPLCRDFEDFYTRNLYHRIQDCWNRPISSAPDAWIDVIERTRPAGSKPLQRLPETRHCLNLGSYNYLGFAAADEYCTDRVVKSLHHYSASTCSSRMEVGTTELHVELEEMVARFVGKPAAIVYGMGFATNSTTLPAMAGKGTLLISDSLNHSSIVTGARASGAKIAVFQHNIPSHLEQVLRESIVEGQPRTHRPWKKIIIIVEGIYSMEGEICRLPEIVELKKKYKAYLYLDEAHSIGALGRTGRGACEQTGVDPADVDVMMGTFTKSFGSCGGYLAGSEEFVAYLRHTSPGSLYATAMSPPAVQQCISSFKVLLGEDGTTRGQQKLRDLHDNANWFRSELRKLGVEVLGDEDSPVMPVMLYNPAKIPAFSRECLKRNIAVVVVGFPATPLLLSRARVCISASHTRADLEHALRVLNEVSDVVSLKYMPVALDPLEIKLKGL
ClassI	Serine palmitoyltransferase	PF00155	Animal	Macrostomum lignano	282301	A0A267G1S6	A0A267G1S6	Aminotran_1_2 domain-containing protein	UniProtKB		MADNDHSEEPTPYIEAIVTYISYVLLAVFGHIRDFLRNKGFEANMIATEPDRTKSFVPLYQNFESFFTRNLYRRIRDCWNRPITTCPGAEFEVMDRDSPDYGWTFRYPGSTTRAVNFGSYNYLGFAESSGYCADAAVAATEMYGCGVGSSRTEVGSLNIHTQLERAMAEYLGTEDAIVFPMGFATNALNMAALVGKGCCILSDELNHSSLVLGSRLTGATIKIFKHNNPADLEAKLREAIVYGQARTRRPFTKILIVVEGVYSMEGSIVRLPEIIALKKRYQAYLYLDEAHSIGALGTSGRGVVDYYGCDPRDVDVLMGTFTKSFGGAGGYIAGSSRLVRHVRQSSHSAIYGASMPAPVAAQILTALNILLGRAGPPDEGKRRLRQLSVNAQYMRARLHQLGLIVYGDRDSPVVPFMIFMPGKVAAFARLSLAHGLGIVVVGYPATPIIEARARICLSAAHSLDMIDRSVQVIDKLSRLLRIRYSRRQPPDWTRDRTRAWAEAQLAEFSRPLAPTHVASSANGVALIGA
ClassI	Serine palmitoyltransferase	PF00155	Animal	Macrostomum lignano	282301	A0A267GL86	A0A267GL86	Aminotran_1_2 domain-containing protein (Fragment)	UniProtKB		NDHSEEPTPYIEAIVTYISYVLLAVFGHIRDFLRNKGFEANMIATEPDRTKSFVPLYQNFESFFTRNLYRRIRDCWNRPITTCPGAEFEVMDRDSPDYGWTFRYPGSTTRAVNFGSYNYLGFAESSGYCADAAVAATEMYGCGVGSSRTEVGSLNIHTQLERAMAEYLGTEDAIVFPMGFATNALNMAALVGKGCCILSDELNHSSLVLGSRLTGATIKIFKHNNPADLEAKLREAIVYGQARTRRPFTKILIVVEGVYSMEGSIVRLPEIIALKKRYQAYLYLDEAHSIGALGASGRGVVDYYGCDPRDVDVLMGTFTKSFGGAGGYIAGSSRLVQHVRQSSHSAIYGASMPAPVAAQILTALSILLGRAGPPDEGKRRLRQLSVNAQYMRARLHQLGLIVYGDRDSPVVPFMIFMPGKVAAFARLSLAHGLGIVVVGYPATPIIEARARICLSAAHSLDMIDRSVQVIDKLSRLLRIRYSRRQPPDWTRDRTRAWAEAQLAEFSRPLAPTHVASSANGVALIGA
ClassI	Serine palmitoyltransferase	PF00155	Animal	Macrostomum lignano	282301	A0A267DQ03	A0A267DQ03	Aminotran_1_2 domain-containing protein (Fragment)	UniProtKB		PKMSVEHEEQFEPTPYVVAIITYIGYVMLAVFGHMRDFLRNHGFEKNLIATEPARTKDFVPLYQNFESFYTRNLYRRIRDCWNRPIRTCPGAEFELIDRKSPDHGWSFEYPGTHTRAINFGSYNYLGFAETDGPCADAAAAATETFGCGVGSPRAEAGNLDLHTRLEATVAEFVGAEDAIIFPMGFATNALNMPALIGKGCCVLSDELNHSSLVLGARLTGAKIKVFRHNDIADVEAKLRDAIVYGQDRTRRPFKKILIVVEGVYSMEGSVTRLPELIALKKKYKAYLYLDEAHSIGAMGLTAEA
ClassI	Serine palmitoyltransferase	PF00155	Animal	Macrostomum lignano	282301	A0A267E5S6	A0A267E5S6	Aminotran_1_2 domain-containing protein (Fragment)	UniProtKB		PKMSVEHEEQFEPTPYVVAIITYIGYVMLAVFGHMRDFLRNHGFEKNLIATEPARTKDFVPLYQNFESFYTRNLYRRIRDCWNRPIRTCPGAEFELIDRKSPDHGWSFEYPGTHTRAINFGSYNYLGFAETDGPCADAAAAATETFGCGVGSPRAEAGNLDLHTRLEATVAEFVGAEDAIIFPMGFATNALNMPALIGKGCCVLSDELNHSSLVLGARLTGAKIKVFRHNDIADVEAKLRDAIVYGQDRTRRPFKKILIVVEGVYSMEGSVTRLPELIALKKKYKAYLYLDEAHSIGAMGPHGRGVVDYFGCDPRDVDVLMGTFTKSFGGAGGYIAGSQHLVALLRQRSHSGLYGASLPAPVAAQVVTAFQMLMGRAGPPGEGARRLKQLEVNTQYFRASLHRLGVIVYGHRTSPVVPVMIFMPGKIAAFGRETLKRGLGTVVVGYPATPIIESRARFCLSAAHSLDIIDRSVQIIDEVTSLLLMKYSRRPPPAWTAGITREWAEAQLKLVDQQRRPHGAANGGPVPRRPVECRGDPPDKVADENDAAVKDNLAAVAAAS
ClassI	Serine palmitoyltransferase	PF00155	Animal	Macrostomum lignano	282301	A0A267F3E1	A0A267F3E1	Aminotran_1_2 domain-containing protein (Fragment)	UniProtKB		SAALEMSVKHEEQFEPTPYVVAIITYIGYVMLAVFGHMRDFLRNHGFEKNLIATEPARTKDFVPLYQNFESFYTRNLYRRIRDCWNRPIRTCPGAEFELIDRKSPDHGWSFEYPGTHTRAINFGSYNYLGFAETDGPCADAAAAATETFGCGVGSPRAEAGNLDLHTRLEATVAEFVGAEDAIIFPMGFATNALNMPALIGKGCCVLSDELNHSSLVLGARLTGAKIKVFRHNDIADVEAKLRDAIVYGQDRTRRPFKKILIVVEGVYSMEGSVTRLPELIALKKKYKAYLYLDEAHSIGAMGPHGRGVVDYFGCDPRDVDVLMGTFTKSFGGAGGYIAGSQHLVALLRQRSHSGLYGASLPAPVAAQVVTAFQMLMGRAGPPGEGARRLKQLEVNTQYFRASLHRLGVIVYGHRTSPVVPVMIFMPGKIAAFGRETLKRGLGTVVVGYPATPIIESRARFCLSAAHSLDIIDRSVQIIDEVTSLLLMKYSRRPPPAWTAGITREWAEAQLKLVDQQRRPHGAANGGPVPRRPVECRGDPPDKVADENDAAVKDNLAAVAAAS
ClassI	Serine palmitoyltransferase	PF00155	Animal	Macrostomum lignano	282301	A0A267E7D9	A0A267E7D9	Aminotran_1_2 domain-containing protein	UniProtKB		MGFATNALNMPALIGKGCCVLSDELNHSSLVLGARLTGAKIKVFRHNDIADVEAKLRDAIVYGQDRTRRPFKKILIVVEGVYSMEGSVTRLPELIALKKKYKAYLYLDEAHSIGAMGPHGRGVVDYFGCDPRDVDVLMGTFTKSFGGAGGYIAGSQHLVALLRQRSHSGLYGASLPAPVAAQVVTAFQMLMGRAGPPGEGARRLKQLEVNTQYFRASLHRLGVIVYGHRTSPVVPVMIFMPGKIAAFGRETLKRGLGTVVVGYPATPIIESRARFCLSAAHSLDIIDRSVQIIDEVTSLLLMKYSRRPPPAWTAGITREWAEAQLKLVDQQRRPHGAANGGPVPRRPVECRGDPPDKVADENDAAVKDNLAAVAAAS
ClassI	Serine palmitoyltransferase	PF00155	Animal	Macrostomum lignano	282301	A0A267DEX5	A0A267DEX5	Aminotran_1_2 domain-containing protein	UniProtKB		MLIFVADADVSWEFSDLIEAIYSAPTYHLVFEGCLILFIVGLLFQHSFLPSKRRGGSGDRLSKAEEDQLIAEWQPEPLVSGDPADEALLASYQRCATSQVGRSVTYSDGRTLVNFATGNFLDFIGEARIRDRALASLRHYGVGSCGPRGFYGTMDVHLHLEEQLAKFYGCEEAVLYSYGFSTIASAIPSYAKRHDIIFADERCCFAIQQGLEASRSKIIRFRHNDTAHLEELLQRQAEHDRRDPKKARVTRKFIVVEGLYVNCGDICPLGELVKLKYKYKVRLFVEESASLGTLGATGRGICEEAGVSVQDVDLIAAGIENALATQGGFVVGTKYVVDHQRLSGLGYCFSASLPPMLAAAASEALTMVDEMRGERTARLKSVSDRLHQRLLAELDNLWSVEGAPMSPIKHLRLHRCTGENSLPALEAACAAAADAGLLLTVARYVAQDLGQPAQPSIRLSVNCNHSDSEIGSLLDFLKSYATGLAKK
ClassI	Serine palmitoyltransferase	PF00155	Animal	Macrostomum lignano	282301	A0A1I8GSJ2	A0A1I8GSJ2	Aminotran_1_2 domain-containing protein	UniProtKB		MLIFVADADVSWEFSDLIEAIYSAPTYHLVFEGCLILFIVGLLFQHSFLPSKRRGGSGDRLSKAEEDQLIAEWQPEPLVSGDPADEALLASYQRCATSQVGRSVTYSDGRTLVNFATGNFLDFIGEARIRDRALASLRHYGVGSCGPRGFYGTMDVHLHLEEQLAKFYGCEEAVLYSYGFSTIASAIPSYAKRHDIIFADERCCFAIQQGLEASRSKIIRFRHNDTAHLEELLQRQAEHDRRNPKKARVTRKFIVVEGLYVNCGDICPLGELVKLKYKYKVRLFVEESASLGTLGATGRGICEEAGVSVQDVDLIAAGIENALATQGGFVVGTKYVVDHQRLSGLGYCFSASLPPMLAAAASEALTMVDEMRGERTARLKSVSDRLHQRLLAELDNLWSVEGAPMSPIKHLRLHRCTGENSLPALEAACAAAADAGLLLTVARYVAQDLGQPAQPSIRLSVNCNHSDSEIGSLLDFLKSYATGLAKK
ClassI	Serine palmitoyltransferase	PF00155	Plant	Marchantia polymorpha	3197	Mpolymorpha_Mapoly0025s0004.1.p	Mapoly0025s0004.1.p		Phytozome		MASKMMNSVVAFFDEPFADAVVLGFKIDGHLLVEAVLIAAIVFLLMQKSYQPEKKPLTQNEIDQLCDEWVPDPLHPPITEAMQAKVPVLESAAGPHTIVAGKDVLNLSCANYLGLVGHPRVKETCNSALNKYGVGACGPRGFYGTIDVHLDLEAKIAQFLKTPDSILYSYGLATIASVIPAFCKRGDLILADEGVHWGIQNGLYLSRSTVKLFKHNDMKHLESLLEEVFREDKRKKKALNRRFIVVEAIYQNSGLMTPLDEVIRLKEKYKFRVLVDESHSLGVLGKTGRGITEHFNLPVEKVDILTAAMGHALGSVGGFCTGSAKVVDHQRLSGAGYCFSASLPPYLASGSIAAIEIIEENPDLLVNLRRNIITFRRSLSNIQEVVVSGHNFSPLIFLHLKTPSSPDVDGLLLQEIADQMLEKESVLISVTKRSFLDKCKFPIGLRLTVSAAHTEEELHAAAGSLQRVVQIVLQQR
ClassI	Serine palmitoyltransferase	PF00155	Plant	Marchantia polymorpha	3197	Mpolymorpha_Mapoly0006s0093.1.p	Mapoly0006s0093.1.p		Phytozome		MAVTIPYFAALTTYFSYGLLFVFGHLRDFFRGFMKSESAPEGYAPLCRDFEDFYTRRLYHRIQDCFNRPIASAPNAWIDVIERYSNDNNKTLHRTGNSRHCLNLGSYNYLGFAAQDEYCTPRVVKSLDKFAISTCASRADGGTTSLHEELETLMADFIGKPAALVYGMGFATNSTTLPALMGKGGLIISDSLNHSSIVAGARGSGAKVSVFQHNIPEHLEEVLRQAIADGQPRTHRPWKKIMVIVEGIYSMEGELCRLREIVAVTKKYKAYLYLDEAHSIGAIGKSGKGVCELQGVDPADVDIMMGTFTKSFGSCGGYIAGSKELIQYLKHVSPGHLYATAMSPPAVQQVISALRLIRGEDGTDRGARKLAQVRENSNFFREELRKMGCEVLGDADSPVMPVMLYNPAKIPAFSRECFKRNVAVVTVAFPATPLLLSRARICISAAHTREDLQRGLEVISEVSDMVKLKYMPLEEEVEALLKEKRL
ClassI	Serine palmitoyltransferase	PF00155	Plant	Medicago truncatula	3880	Mtruncatula_Medtr1g018970.1	Medtr1g018970.1		Phytozome		MASSFINFVNTTIDLVTYALHAPSARAVVFGFNIGGHLFIEVLLLVVILFLLSQKSYKPPKRPLSNKEIDELCDEWVPQPLIPSLNDEMPYEPPVLESAAGPHTIVNGKEVVNFASANYLGLIGHQKLLDSCSSALEKYGVGSCGPRGFYGTIDVHLDCEGRISKFLGTPDSILYSYGLSTMFSAIPAFSKKGDIIVADEGVHWGIQNGLYLSRSTVVYFKHNNMDSLRETLENITSIYKRTKNLRRYIVIEALYQNSGQIAPLDEIIKLKEKYCFRILLDESNSFGVLGSSGRGLTEHYGVPVCRVSIYRVSLGLEFVTDEHKISGLWRRKKEMRLFFTGFVSEEA
ClassI	Serine palmitoyltransferase	PF00155	Plant	Medicago truncatula	3880	Mtruncatula_Medtr3g054030.1	Medtr3g054030.1		Phytozome		MMASAAVNFVNTTLNWVTYALDAPSARAIVFGYNFGGHLFIEVFLLVVILFLLSQKSYKPPKRPLTNKEIDELCDEWVPQPLIPSLDKDMHYEPPVLESAAGPHTIVNGKEVINFASANYLGLIGHQKLLDSCTSALEKYGVGSCGPRGFYGTIDVHLDCEARIAKFLRTPDSILYSYGLSTMFSAIPAFSKKGDIIVADEGVHWGIQNGLYLSRSTVVYFKHNDMDSLEETLEKLSSKYKHTKNLRRYIVVEALYQNSGQIAPLDDIIKLKEKYRFRILLDESNSFGVLGSSGRGLTEHYGVPVEKLDLITAAMGHALATEGGFCTGSARVIDHQRLSSSGYVFSASLPPYLASAAITAIDVLDENPNVLTKLKNNIAVLWKGLLEIPGFTIASHPESPIVYLRLKKSTGSLNDDLRLLENIAERVLKEDSVFVATSRRSTLDKCRLPVGIRLFVSAGHSESDVHKASESLKRVAALVL
ClassI	Serine palmitoyltransferase	PF00155	Plant	Medicago truncatula	3880	Mtruncatula_Medtr5g072020.1	Medtr5g072020.1		Phytozome		MMASAAVNFVNTTLNWVTYALDAPSARAIVFGYNFGGHLFIEVFLLVVILFLLSQKSYKPPKRPLTNKEIDELCDEWVPQSLIPSLDKDMHYEPPVLESAAGPHTIVNGKEVINFASANYLGLIGHQKLLDSCTSALEKYGVGSCGPRGFYGTIDVHLDCEARIAKFLGTPDSILYSYGLSTMFSAIPAFSKKGDIIVADEGVHWGIQNGLYLSRSTVVYFKHNDMDSLEETLEKLTSKYKHTKNLRRYIVVEALYQNSGQIAPLDDIIKLKEKYRFRILLDESNSFGVLGSSGRGLTEHYGVPVEKLDLITAAMGHALATEGGFCTGSARVIDHQRLSSSGYVFSASLPPYLASAAITAIDVLDENPNILTKLKNNIAVLWKGLLEIPGFTIVSHPESPIVYLRIKKSTGSLNDDLRLLENIAERVLKEDSVFVATSRRSTLDKCRLPVGIRLFVSAGHSESDVHKASESLKRVAALVL
ClassI	Serine palmitoyltransferase	PF00155	Plant	Medicago truncatula	3880	Mtruncatula_Medtr6g033290.1	Medtr6g033290.1		Phytozome		MIAIPYLTALTTYFSYGLLFAFGQFRDFFRKIFDWCSSNNLQGYAPICLGLEDFYIRRLYLRIQDCFGRPISSAPDAWFDVVERYSNDNNKTLKRTSKVSRCLNLGSYNYLGFAAADEYCTPRVIDTLKKYSPSTCSTRVDGGTTALHNELEECVASFVKKPAALVFGMGYVTNSAILPVLMGKGSLIISDSLNHNSIVNGARGSGATIRVFQHNVPSHLEEVLREQIAEGQPRTHRPWKKIMVIVEGIYSMEGELCKLPEVIAICKKYKAYTYLDEAHSIGAVGKTGRGVCELLGVDTADIDIMMGTFTKSFGSCGGYIAGSKELIEYLKYTCPAHLYATSISPPAAQQIISSIKVILGEDGSSRGAQKLAKIRENSNFFRSELQKMGFEVLGDNDSPVMPIMLYNPAKIPAFSRECLRQNVAVVTVAFPATPLLLARARICISASHSREDLTKALQVISSVGDLIGIKYFPAEPTKQQQQDGKTVKFE
ClassI	Serine palmitoyltransferase	PF00155	Plant	Mesotaenium endlicherianum	184485	Mesen1_8928	8928		Phycocosm		MSLNIPYFVALTTYFSYGLLFVFGHMRDFFRSFSKKSRSSEGYAPLCRDYEDFYTRRLYHRIQDCWNRPIASAPDSWFSVVERDSEDNNKTLRRTENTKRCLNVGSYNYLGFAATDPYCTQRVIDSVAQYGVSTCSSRVDGGTNKLHDELEDLVAKFVGKPASMVYGMGFATNSTTIPALIGKGGLIISDSLNHTSIIAGARASGAKIKVFQHNVPEHLEVVLREAIAEGQPRTHRPWKKILVIVEGIYSMEGEVCRLQEVVALTKKYKAYLYLDEAHSIGAIGKSGRGVCELTGVDPADVDIMMGTFTKSFGSCGGYVAGSKELIAYLKEVSPGHMYATAFSPPAVQQVISALHVLQGLDGSDRGLRKLSQLRDNSNWFRRELQALGCEVLGDEDSPVLPIMLYNPAKIPAFSRECLKRNLAVVVVGFPATPLLLSRARICISASHTRADLEFAIKVIAEVADLVALKYMPPMPRVRSLPDLVSPAERNEKSEFAPLPPSPVKVHAEAAKNGRIQPINGLTMSVTAAPAAPAPAPAKAKAAVPAAKKEFGAKVHSLSGKKDSSERYAGGKRNGQYVLVNSSVSKR
ClassI	Serine palmitoyltransferase	PF00155	Protist	Monosiga brevicollis	81824	A9UUR1	A9UUR1	Predicted protein	UniProtKB		MTTTAQPEVETTQPKVVPLQEDFEETPLLVAFLTYLNYSLLFVFGHLRDFLRKHGIEKTKTAKELARMLHFPPLYRDFEAFYTRNLYTRIRDCWNLPICSVPGAEFDLVERRTNDYGWTFERTGEVNRYINLGSYNYLGFAENTGVCSRESIEAIHKYGVSCCSARTEFGTTRLHEEVDELVARFIGKEAAMTCGMGFATNSTNIPILVGKGGLIISDELNHASLVLGSRLTGAKIKVFRHNDMEHLEQILRQSIIEGQPRTHRPWKKIMIVVEGVYSMEGSLVNLPAVIALKKKYKAYLYLDEAHSIGALGKTGRGVVEHYGCDVKDVDIMMGTFTKSFGAAGGYIAADRVIIDALKNHSHSHTYAMAMAPAVAQQVLTSMKVIMGVTGGDDGHRRIQQLADNARYFRQACKKLGFIIYGNDASPIVPLLIFNPGKISALSREMRKRGICIVVVGYPATPIVESRARFCLSASHTREQLDQVLAALDELGDVLGLKYSRQHLNDGSMRIKGKSGKAKTA
ClassI	Serine palmitoyltransferase	PF00155	Protist	Monosiga brevicollis	81824	A9VBG2	A9VBG2	Predicted protein	UniProtKB		MTYQEGLFELLQLLKLDDIHLWHVVIEALLVLSLVWLAFAKRYRQHTPKDEPLSKKEEDELIAEFEPEPLAKPSTQLVKTTMTPVLDSAAGRQVLVNGQECINFATFNFLGFVGDKAVEDAAVKSIQKYGVGSCGPRGFYGTIDCHLQLEEELAKFCKVEEAILYSYGFATIASAIPAYSKRGDIIFVDENVNFAIQKGLVASRSRIIKYAHNDMADLEKKLETQKKEDAKDPVKAKATRRFLVTEGVFANSGDICPLPKLVEFKYKYLVRLIIDESFSFGVLGESGRGITEHFDVDPEEVDIMSVSMGTALASVGGFCAGRAFVIDHQRLSGQGYCYSASLPPLLANAALNTLERIGNTEGRQRRQRLRANVHGFLRAMKTNKNFVCEGSEQAPIVHVSLRNSTASIADQEQTLQTLVESGFKHGLALTRANYLRDDEMTQHRASIRVALSSEHTEEDIDTLVMFFEQAQL
ClassI	Serine palmitoyltransferase	PF00155	Protist	Naegleria gruberi	5762	D2W1X2	D2W1X2	Aminotransferase, classes I and II family protein	UniProtKB		MSTQEATSTLSAMESLSRYVNIFNKLADILVGEFQNHPYRSLIDVSIIVLIVWYLMSKRRSAVPPQKLSKKQEDEIIEDWEPVPLVPTSDDSNVDATINAMKEHEYVVTSVADVEFTVEGKKDKVINFGTNNFLGFIGDKDIHEKCKDTVREYGVGSCGPRGFYGTIDVHLDFEKLCAKFMGTEACILYSFGFCTVSSVIPAFSKREDVILCDEACNYAIKTGCHLARSTVGYFKHNNVKALEDMMKEIVANDNGATPKNRRFIVVEGVYENNGDIANLKEIIALKKKYVGFRIILDDSYGVGVLGKTGRGTIEHFGLDINDFEIVCVNMENSFGSVGGVCVGSNIIVDHQRLSGAGYCFSASLPPYLSTAAIEAMNKLDTNPDSYLVPLQKNVTLLSETLNKKISFKNSKLVLLHEDKCPIFHIRLADDHPAKAALLEAKKQVDQFKSKKNKKQMAQASILFYEERNKVQQKFKDIVSKAIDQGVAVVCPNYTHREITLPEPGLRLSVSSKHTKQHLEKCADVLSSLFAEILPSKM
ClassI	Serine palmitoyltransferase	PF00155	Protist	Naegleria gruberi	5762	D2VG62	D2VG62	Serine C-palmitoyltransferase	UniProtKB		MTHCDPSPLTLFLTHTNLLIVFILGKISDLFHILFIGPIDKTNYERFPDEASKKPLVDDDFFVRRIYGKCSDCFHRPIASRPSSHIQVMMRNPNTERVANIDTNGKLKSCLNMASYNYLGFSESPSHVVDQVLESFDKYGVASGSAYSEYGYTPIHRELEKRVARFIGKESAMVVSMGFATNSTVIPLLAPTRDCLILSDSLNHSSIVNGTRASEGTPTVLRFRHNDMDHLEKLLRKNIIDGQPGPGNRKPWKKIIVIVEGIYSMEGEIVNLKRVVELKKQYKFHLYVDEAHSCGALGKTGRGVCEQQNVDPKDIDILMGTFTKSFNSVGGYISGDAEVIDYLKKSCFGLIYGTSISIPCAQQALSALTCIMGEDNTSIGKEKLDQLSFNTNYFGDSLKKLGFEIISDRDSPVIVMMIYHLTKLIAFSRICLERGIAIVIVGAPACPTALARVRFCISSAHTKKDLDDCLVELERIGNDTMTRYKMHDSHLINEFVQIVL
ClassI	Serine palmitoyltransferase	PF00155	Protist	Naegleria gruberi	5762	D2V0W1	D2V0W1	Serine C-palmitoyltransferase	UniProtKB		MTHCDISSWVLITTYLNYAVLILLGQIRDFFHELFIGSIHQTPKGFAPLVHSYEDLYTRRLYRRICDCWNRPISSRPGAYIDVMKRVSNDYNKTIQITDDRIHCLNLASYNYLGFADSPKHVLDDVLKSIDQYGPASASAYGDFGYSKIHKELEDMTAKFVGKEDSIVFSMGFATNSTTIPLLAPTPDCLIISDQLNHTSIVAGVRSTGGAKVTVFKHNDMDHLEKIVRKSIIEGQPVTHRPWKKIIIIVEGIYSMEGEIVNLKRAVEIKKKYGCYLYVDEAHSIGALGKNGRGVCDYCGVSPADVDILMGTFTKSFGSVGGYIAADKEVITYLRKNSYGLVYGSSLPIPCAQQALSALKVITGDDGTDIGKTKLFQLNDTSNYLREGLKKLGFEVISDVDSPVIITMLYNPAKMPAFSRMSLEQGIAVVVVGAPACDTLCSRVRFCVSAAHTREDVDKALKKLDVVGTWTGTKYKVFESQLVNDLYQLVM
ClassI	Serine palmitoyltransferase	PF00155	Animal	Nematostella vectensis	45351	A7RZR1	A7RZR1	Predicted protein	UniProtKB		MAAEGVQRDEKPPKNRQKNGHHPVGNGHIPNGIPHKGSKVKEFHEEFEETPLIVAVLTYIGYFVLVVFGYMRDFMRKHGLEKSKTAKEKGNKGFVPLYADFESFYTRNLYTRIRDCWNRPICSVPGAQIELVDRVSDDYGWTFNFTGTKTKALNLGSYNYLGFAENEGLCADEAEKSVHKNGIAVCSARHEFGTLDIHIELEKMVARFVGKESAMVFGMGFATNSTNIPVLVSKGDLIISDELNHSSLVLGARLSGATIKVFKHNDIKSLENKLRTSVVQGQPRTHRPWRKILIIVEGVYSMEGSLVRLPEIVAIKKKYKAYLYLDEAHSIGAVGPTGRGVSEYFGVNPADIDIMMGTFTKSFGAAGGYIASSKEIINHIRGCSHSAAYASSMSPPVTLQIYTSMKIILGEDGTNLGKQRIQALAENTRYFRCRLKELGFIIYGHDESPVVPLLLYMPAKIAAFGREMLKRKIGVVVVGFPATPIIESRARFCLSAAHTREMLDQALAAIDEVGDILQLKYSRQKRD
ClassI	Serine palmitoyltransferase	PF00155	Animal	Nematostella vectensis	45351	A7SJP9	A7SJP9	Predicted protein	UniProtKB		MQCDDNIRFPSQVPFYHVLFEIALVLWILWLLLSKSYRFRELSLELTEKEQEELIDEWQPQPLVPSSHPYPEDVITPKVIDGKPGHKVHVNGQECLNLATFNFLGFVGNPRIESSAIDTLRKYGVGSCGPRGFYGSIDVHLHLEERLAKFMHTEEAILYSYGFSTVASAIPAYSKRGDVLFCDKGVCFAIQQGVTASRSRVMWFEHNDMDDLERLLKEQQEKDRKNPKKGSVTRRFLIVEGLYINHGTIAPLPKLLELKKKYKVRILVDESCSFGVLGKTGRGVTEYYDIPVDDVDLISVSMENSLATIGGFCCGTSFVVDHQRLSGAGYCFSASLPPMLATAAIEALDIMEEKDGMFNDLQMKARLFHQELKGIKGLRIDGERDSPIIHLRVAHTKGSTEDERLLKKIVDKAFEEKVALTIARYLKDQETFPVEPSIRITVNVDLTETEIHSAAQVIKNAADSILGG
ClassI	Serine palmitoyltransferase	PF00155	Fungi	Neurospora crassa	367110	Q7S0A8	Q7S0A8	Serine palmitoyl CoA transferase subunit LcbA	UniProtKB		MELQELQTHLTEWLNEAITAFQKVPGSAVLIRYVRSSYQNDPVRSAIELVLVIFFIRYLMAPAYSTSKQNFIKLTDDEIDELVDEWTPEPLVPNMTVLEEMESEKLPIIVGATGPKSKLANGRTVTNLASYNFYNLNANEQIKEKAIQTLRTYGVGPCGPPQFYGTQDVHMRAEADIANYIGTEGCIVYAQAFSTISSVIPAFCKRGDIIVADRAVNYSIRRGLEISRSNIRWYAHNDLDDLERVMAKVVAEQARTKKLTRRFLVTEALFETTGEMNDLPHLIELKEKYKFRIMLDETWSFGVLGRTGRGLTEAQNVDPTQVDMIVGSLAGPLCAGGGFCAGPKDVVEHQRLTAASYTFSAALPAMLAIIASESLHVIQENPEATLGVCRENIRLMRAQLDPKSDWVICTSAPENPILLLVLKPQVVEARRLTAEDQERLLQEVADECLANNILVTRLKGGPITTHMGLKDNVYTATPALKVCVTSGLSKKETEKAGIAIRHAITKVMTKKGNNKLGVPTA
ClassI	Serine palmitoyltransferase	PF00155	Fungi	Neurospora crassa	367110	Q7RXZ7	Q7RXZ7	Serine palmitoyltransferase 2	UniProtKB		MPRRITNPFSSSSSSSTMPNPDAAAERRPSLSKATRIAQFFSSPKSKDQLSEKQALQAMQQNQGAGTATSILSLPSISLSEHLNSHESTTLFQPPSLEETLKRQRAEAQFGPLNSQSHRYISTHDGSTLEPPVEDEPPYYYVLTTYLSYLILIFFGHARDFFGKRFGDQNHYKALRAQNGYAPLNDDFDNFYVRRLKMRIDDCFARPTTGVPGRYITLLDRKSDDFNRNYQYTGTCTETLNMSSYNYLGFAQSVGPCADAVEECVHKYGLSACSPRADTGTSDLALEVEREIAKFVGKPAAMVFSMGFVTNAGSFPALVSKGDLIISDELNHASIRIGARLSGAVIRSFKHNNMDDLEKLLREAIAQGQPRTHRPWKKILVAIEGLYSMEGTMCDLPGILALKKKYKFFLYIDEAHSIGAVGANGRGVCDYFNVDPAEVDILMGTLTKSFGANGGYVAAEKHIIDKLKATNAATLLGESPAPAVLMQILASLKIIEGELAPGQGEERLQRIAFNSRYLRLGLKRLGFIVYGHDDSPIIPVMLYNPGKISAFSHEMLKRKIAVVVVGYPATPLISSRARFCVSAAHNKDDLDRLLAACDEVGDILQIKFSTGVAGGLEPLPAGVTPEMEKEYIKAKGQALIKPPRWKLEDVIARGVEDAKRPLR
ClassI	Serine palmitoyltransferase	PF00155	Protist	Phaeodactylum tricornutum	556484	B5Y5K0	B5Y5K0	Predicted protein	UniProtKB		MEITTSEITEKRTVLNFATFDFLGMSAALSSNTHNPVKQAAQEALDKYGCGSCGPRGFYGTVDVHLHLEKAFADFTGTADSILYSDGASTCSSTVAAFCKRGDLIVADRGIYEPLLTGVSLSRAHVKWFRHNDMQDLRRVLEQVRETDQQLKRPQNAQRRFLVVEGLYKNTGTIVPLDELVALKHEFSYRLILDESFSFGVLGKTGRGVTEHFGKKLMHDAEIVTIGLENSIGSVGGVTVGTEEVVDHQRLSGSGYCFSASSPPFSAAAAMQALEQMKKDPDLLQRLHDNRTYMYEKLKAFCTKLEDLLFVTSDERSPIIMLQVADIPETEYLDEVIFLREVVRESLSRGCALVATGRHIPSRADPPPGIRMVVTAAHTFEDIDKVLTVLNKSVDVIMNRFHEESKE
ClassI	Serine palmitoyltransferase	PF00155	Protist	Phaeodactylum tricornutum	556484	B5Y4P0	B5Y4P0	Predicted protein	UniProtKB		MSTFIACTTYLAYATFIFVGHVRDFFAWFLGRGRFVRVASDFPGDDWSRFAPLLKSWEDFYFRRIYIRVQDAFNRPIASKPGSHIDVLERVSDDAQKSMHAPDGSVCRQCLNLGSYNYLGFADDWHVTCARDVMASLQDFSVSTSSARNEYGTTALHRQVETTVARFLGKEDAICLNMGFNTNATTIPSLVGRGDLLISDELNHTSIVNGARASGAAIRVFKHNSIIDLEATLKQAIILGRPRTRRPWNKILVIVEGIYSMEGEYCDLRGVVDVCKKYGAYIYLDEAHSIGATGATGRGCTEFAGVDTADVDILMGTFTKSFGAMGGYVAADRATIQHLRNTCAASSCHNALSPVVCQQVLTAFKVIMGEDGTNIGKQKLQSLRDNSNYFRMRLEEMGLQVLGQYDSPVMPIMLYNPCKIAAFSRECYKRGLAVVVVGFPAVPLLLSRARFCISAGHAREDLDRALAEIDEIAEVLKLRYARSFCG
ClassI	Serine palmitoyltransferase	PF00155	Plant	Physcomitrium patens	3218	Ppatens_Pp1s311_79V6.2	Pp1s311_79V6.2		Phytozome		MAMLVEFKDTVLGMLPDALVTDAVIFGVHIHGHLLLETLLVVVIFYLLLQQSYTPENRALTETEIDQLCEEWTPEPLHPVITDDMEMKTPILESAAGPHTIIDGKDVINMSTADYLGLIGNPKVKEACNAAVEKYGVGACGPRGFYGTMDVHLDFEKKIADFMGTPDSILYSYGLATTTSVIPAFCKAGDLILADDGVNWSLQNGLYLSRSKVKYFKHNDMKDLKARLEEVRKEDKRKKPLNRRFIIVEAIYQNSGQMVPLDELCRLKEEYKFRVLIDESNSIGVLGKTGRGISEHFNISVEKLDIITAVMGHALASEGGICTGSAEVVSHQRLSGSGYCFSAALPPFLASAGIAAVEILENNPQLLSRLHKNISLVHSNLSSVPGIRIGCNKLSPIVFLHLEESASFAEDSSILQRVVDLMLDEGILLSLTKRSLLDNCKLPAAIKVVVTAGHSEEDLLLVTSKLRNVMAKVLRC
ClassI	Serine palmitoyltransferase	PF00155	Plant	Physcomitrium patens	3218	Ppatens_Pp1s377_35V6.1	Pp1s377_35V6.1		Phytozome		MTVAEPDPVMENEEGFEVPYHVAITTYFSYGILFIIGTLRDFYRNIMRSGKKVAKGYAPLCRDFEDFYTRRLYNRIQDCFNRPIASAPTNWVDVIERVSYDSNKTLHQTENVRRCLNLGSYNYLGFASHDEYCTPRVLESLNKYGASACSARVDGGTTLLHNELEELVAKYVGKPAAMVYGMGYATNSTTLPALIGKGGLIISDALNHSSIVNGSRGSGAKIKVFQHNTPSHLEQVLREAISQGQARTHRPWKKIIVVIEGIYSMEGELCRLKDIVEVAKKYKAYIYLDEAHSIGAIGKTGKGICELQGVDPANIDVMMGTFTKSFGSCGGYIAGSKELIQYMKSASPAHMYATSMSTPAVQQVISALEVILGLDGSDRGAKKLAQVRENSNYVRIELRNRGFEVLGDMDSPVMPVMLYNPGKIPAFSRECLKRNVAVVVVAFPATPLLLARTRVCMSASHTREDLDQAVKVLSEVGEMCNIKYFPRKASENEKYFWFDQKKLE
ClassI	Serine palmitoyltransferase	PF00155	Fungi	Piromyces finnis	1754191	A0A1Y1VJB5	A0A1Y1VJB5	Aminotran_1_2 domain-containing protein	UniProtKB		MDEIIQNPAKVYETITYLMNYVQKYTAIISEYSKKIPYTTSFVKYIFNVVMANPLRILLEVALIIFLIVYIRKDRYKVTTELRNQLTEKEIEELIDEWEPEELVPDISDDVRQLELESVPTLKGIVGSKSVLEDGSTVLNLASNNFLGISNDKRLLEKAIAGVNKYGVGTCGPPGFYGTLDVHTDLEKKIAKFYGTESALVYAQGFSTISSVIPAFLKRGDLLICDELCNFAIQKGAEISRSNVRFFKHNDMNDLEELLESIHINDKKKGTKITRRFIVTEAIFYNTGELCNLEKIIELKYKYKYRLILDESLSLGVLGKTGRGITEHLGIPVDKIEIFVGSLANTLGAAGGYCASNGEIVEHQVLNGLAYCFSASLPAPLTLASIGAFDIVDSKEGVKCIQQLHENNKSFREVIKPSKKDKYVVYQGFKSEDSPIIHLSLKNNDMPRIQQEKLLQKVVDEAIKEGVLISRAKYILAQEKNVPRSTIAVNLTAGLTKEEIERAAVVIKDSFRKVLN
ClassI	Serine palmitoyltransferase	PF00155	Fungi	Piromyces finnis	1754191	A0A1Y1V288	A0A1Y1V288	Serine palmitoyltransferase	UniProtKB		MSKNKSQKSATIEDTNDSKAEEAPFVVLITTYLSYLILIIFGHIRDFFGKIFKSGEYAYLRHQNGYAPLNSDFENFYQRRLYLRIRDVFNRPITNVPGRTLTLLDRVSHDKNKTFQLTGTTTEVLNLSSYNYLGFAQNKGPCAEAVKACIKKNGITADSSRIVAGTHEIHKELEKTVARFVHQEDAMVVNMGFATNSTTIPALVQKGSLIISDQLNHSSLIFGARISGSKIRVFKHNDMKDLEGVLREAISQGQPRTHRPWKKILVMVEGLYSMEGNIVKLDKLIELKKKYKFYLYVDEAHSIGALGKHGRGVCDYWNVDPNLVDIHMGTFTKSFGAAGGYIAGKKKIIDWIRLNSHSNTYAEGMSPLVCQQIITSFKIIMGEDGTSDGKKRIKQLMDNSRYLSSELKKMGFIIYGDPDSPVVPLLLYNPAKVSAFSREALARKIGVVVVGYPATPILSSRVRFCCSASHSREDMEEIVKRISEIGDLLKLKISSRKY
ClassI	Serine palmitoyltransferase	PF00155	Fungi	Puccinia graminis	418459	E3JT02	E3JT02	Aminotran_1_2 domain-containing protein	UniProtKB		MLEPFASEFTPYLEYLNKTSNLIIKLIKLIPGSDILIRYVKSSHQNDPFRTFLELSLVFFIIRTWRQSRTRGDVGSGKSFVKLTEKEIDELIAEWKPEPLVETAVQTTQLKSQPPIIVGIPGVRAKILHGQAAKKFIESPSHDSPIDPKDLKEVTNLASINFAGLIGNEDVKHRAIEQLRRSGVGSCGPPGFYGTFDVHMELERDIADFLGLQNSIIYAQGFSTTSSVIPSFSKRGDIIVVDRGVNFSIQKGIQISRSTIRWYDHNDIGSLEKVLEQLKFEEIKYRRKLTRKFIITEALFESDGQICDLPAIIKLKEKFKFRLILDETWSIGSLGKTGRGLTEYFGVPPKSVDILVGSLATSFNSGGGFCAGSNEVVSHQRINSAALVFSAALPPLLATAASESIKILSEGDGVARFERLRKNTRLLREVLKPITGHPMSEEGLIEIPSHEASPLIHITLKSSPQQQPPLSATSTKATPNNELSPHWSPRQLANQALPSFGTKMNMRPYEEQEELLQKIVDLAIEEKNVLITRTKKVWEQEIDPMSPSLRICVSEALHTDELIRAANSLVEVFKKVLVE
ClassI	Serine palmitoyltransferase	PF00155	Fungi	Puccinia graminis	418459	E3KL75	E3KL75	Serine palmitoyltransferase	UniProtKB		MVDSENLVHQLLTTTSDSISDSSDSSSSEQQQQLTHNETDPLYLSQHPPTSNQLINTKPIISFDPLPTTATAPPPPQESTANHSEFGFDNHNQHYRYISQFRPILNQNSSSFHSKQELLQSTLNNDQQTYNISAQDIITQEPEEPGYWVYLSTYFSYLILILLGHVRDFFGKRFKSADFTHLMPQDGYAALNSDFDSFYTRRLKARMDDCFARPVTGVAGRTIKLIQRVTNDHCKTFLYTHQLQQALNISSYNYLGFAQSQGYVTDRVEETLIDESVSVGGAREDVGTLARHIRCEKLISQFLGVEETMLISQGFATNSTTFPAIAAKGTLIISDEFNHSSIRFGSRLSGGMVRQYKHNDMNHLAKLLRESISQGQPRTHRPWKKIIVVVEGIYSMEGTIVNLPALYALKAIYKFYLYVDEAHSIGALGPRGRGVCDYFGLDPEEIDIMMGTLTKSFGASGGYIAGKASIIRALRAKNHSSVYGESMSPAVIQQIMSSLTLIAGLEDPEPTGQPPSSTPDKDPSALVPRPLVPEGQERLRRLAFNARYLSSGLRKLGFIVYGDRDSPIIPLLIFHPGKMLQFSRMMLERYAIVVVVVAYPATPLVSSRVRFCVSASHTKEDIDKILIATDQIGELLGLKMSKRNGFLSNPSALTHPIVNLDGNQRWDIQTVLDNSLALVQA
ClassI	Serine palmitoyltransferase	PF00155	Fungi	Puccinia graminis	418459	H6QNX0	H6QNX0	Serine palmitoyltransferase	UniProtKB		MWVSRFSPSTNPQKQEISAEDAGYFTYLTTYWSYLLVFLIGHVRDAFGKTFSGQSHAHLKLHNGYAALNSDFDSFFTRRVKSRLDDCFGRPVSGTPARTITLLDRTSSDNCVSFKYTQTTTQALNISSYNYLGFAQSQGSCSDAVQATISELGVSSSGSRDDVGSSPLLIETEKLLAQFVGAEDAMLVSQGFATNSTTLPALVGKGALVISDEYNHNSIRFGTRLSGAMVRTYKHNDMRDLERLLREAISQGQPRRLRAWSKILVVVEGIYSMEGSIVDLPNILRLKDKYKFYLYLDEAHSIGALGPNGRGTCDYYGIDPSRVDLLMGTLTKSFGASGGYIAGSKAVIAHMRKTCHSSIYAESVSPPVISQILSAVKSIMVPESPALPGLSLDKRAPMPEGKRRLRRLAFNARYLRAGLRKLGFIVIGDHDSPVVPLLVYQPGKMLLFSRLMLQRYSIVVVIVGYPATPLVSGRVRFCVSAAHTKQDIDQILIATDEIGEALGMKLNRKIAVAQGWTVEKVIRNAKDLVLLSH
ClassI	Serine palmitoyltransferase	PF00155	Protist	Reticulomyxa filosa	46433	X6N1N0	X6N1N0	Serine palmitoyltransferase	UniProtKB		MELYGVSTTSCPLNTGQTALHDELEKTVADFLGVEEAMVFGMGWGTNTTAIPALVGKGCLVISDSLNHNSIVVGARSSGSIIKTFPHNNTAALEKVVRRSIIEGQPRTHRPWKKILIIIEGVYSMEGEICPLAKIVEIKKKYKVLLFFFFLKKKNILKLPTPLTQFHTPFFFVLCVAKCYLYLDEAHSIGAVGVTGRGVCEHSGVNPKDVDVLMGTFTKSFGAIGGYVAGTKVSLLFFYTNKQAKKQYLYFNCLDAFFLMVRVKIKEVNISRSFVLAAFRVIGTEKGKKRMLQLVQNSNLLRETLRERGFHVIGDNDSAVVPVVIGHPAKLGTFSRYCLEKGVEFFF
ClassI	Serine palmitoyltransferase	PF00155	Fungi	Rhizophagus sp.	1803374	A0A372RDC2	A0A372RDC2	Serine palmitoyltransferase	UniProtKB		METAYPPLNELFVFLNTTITQVSIFYSHIPGSGILLKYIKNSHQNDPFRTILELLLVFFAIIYLFTKKYRTDNLIELTPQEVEELVDEWQPEPLVPQLSDEENEFDKIPVINGPQGPRVKLVNGKPLINISSFDFLGLLSHDSIKEKAIKTLREYGVGSCGPPGFYGTVDVHTEIERKISDFLGTEDTIIYSQGFSTINSAIPSFCKRGDIIVADEGCNFSIQKGLQISRSIIKWYKHNNMEDLERVLRKIKDEDIETGRRLTRRFIVTEGLFENYGDITPLPDLIELKKKFKYRLILDESLSFGTLGKRGAGLTDYFDIDPNEVDMIVGSMCYSIASSGGFCSGSFEITEHQRISGPAYCYSASLPAMLTVAATESLKLLKQNPLLPSTLKFNTLLFKQLLHNIKYLLLNGSADSPVIHLRIDEGIVRVGDIEDKEKCLQDIVDEAMNNGVLLTRAKYNRTQELFSIEPSIRICISASFNKKEIEKTASVIKSAATKVLKNRVH
ClassI	Serine palmitoyltransferase	PF00155	Fungi	Rhizophagus sp.	1803374	A0A372R3C1	A0A372R3C1	Pyridoxal phosphate-dependent transferase	UniProtKB		MKVEQEGLAKKQRYVSKRREDDPGWKEEEPPYYFLFTTYLSYLVLICFGHLRDFFGKRFLSKNYKHLKEQNGYAPLNSDFDNFYVRRLKLRINDCFNRPVTGVPGRKITLLERETKDYCKTFQLTGTKRDCLNLSSYNYLGFAQSQGPCADAVEQTVRKYGISTCSPRNEVGTSNLHLQVESLVAKFVGKPAAMLISMGYATNSTTIPALASKGCLIISDELNHSSIVFGSRLAGAFIRVFKHNNMTDLESLLKECISQGQPRTHRPWKKILLIVEGLYSMEGSICNLPKIIELKKKYKFYLYVDEAHSIGALGPRGRGVCDYYGIDPNEVDILMGTLTKSFGAAGGYIAADKNIIDHLRLTNHATIYAESMTPIVLQQIYTSMSIIMGEDGTNEGQERLERLAFNARYLSTNLRRLGFIVYGDRDSPIIPLLLFNPAKIPAFSRECLKRNLAVVVVAYPATPMISSRARFCISAAHTKEDIDEILKICNEIGDILQLKLSSNKNRYTIEEVLRDGEKNL
ClassI	Serine palmitoyltransferase	PF00155	Fungi	Rozella allomycis	988480	A0A075AVQ1	A0A075AVQ1	PLP-dependent transferase (Pyridoxal phosphate-dependent transferase domain-containing protein 1)	UniProtKB		MSDEDDAPYFVLVTTYLSYLILILFGHVRDFFGKRFRKHDYSHLMDSNGFAPLTSDFESFYTRRLYTRIRDCWNRPITKVPGRTIHLLTRESKDFNKTFNLTGKVNEVLNLSSYNYLGFALNSGPCANAVEKTLRKYSISVCSPRSEAGTMDIHRQAEDLVSSFIGKEDSMIISMGFATNSTVIPCLMEKNCLIISDELNHASLVFGCRLSGAAIKVFRHNDIRNLEEVLSSSIAQGQPRTHRPWKKILVVIEGIYSMEGSIVKLAEIVALKDKYKFYLFLDEAHSIGALGPNGRGVCDLLNVPTDKIDIMMGTFTKSFGAAGGYIASSKKIIDHLKTSCHAHLYAEPIPTPVVQQIITSMKIIMGLDGTDTGAKLLSSIYRNSKYFMGKLKDKGFIVYGDEGSPVVPLLLFNPAKIPAFSRECLKRGIAVVVVGYPATPIITSRVRFCISAAHTKEDLDFALSVIDEVGDLLQLKVGKNRKIKIF
ClassI	Serine palmitoyltransferase	PF00155	Fungi	Saccharomyces cerevisiae	559292	P25045	P25045	Serine palmitoyltransferase 1 (SPT 1) (SPT1) (EC 2.3.1.50) (Long chain base biosynthesis protein 1)	UniProtKB		MAHIPEVLPKSIPIPAFIVTTSSYLWYYFNLVLTQIPGGQFIVSYIKKSHHDDPYRTTVEIGLILYGIIYYLSKPQQKKSLQAQKPNLSPQEIDALIEDWEPEPLVDPSATDEQSWRVAKTPVTMEMPIQNHITITRNNLQEKYTNVFNLASNNFLQLSATEPVKEVVKTTIKNYGVGACGPAGFYGNQDVHYTLEYDLAQFFGTQGSVLYGQDFCAAPSVLPAFTKRGDVIVADDQVSLPVQNALQLSRSTVYYFNHNDMNSLECLLNELTEQEKLEKLPAIPRKFIVTEGIFHNSGDLAPLPELTKLKNKYKFRLFVDETFSIGVLGATGRGLSEHFNMDRATAIDITVGSMATALGSTGGFVLGDSVMCLHQRIGSNAYCFSACLPAYTVTSVSKVLKLMDSNNDAVQTLQKLSKSLHDSFASDDSLRSYVIVTSSPVSAVLHLQLTPAYRSRKFGYTCEQLFETMSALQKKSQTNKFIEPYEEEEKFLQSIVDHALINYNVLITRNTIVLKQETLPIVPSLKICCNAAMSPEELKNACESVKQSILACCQESNK
ClassI	Serine palmitoyltransferase	PF00155	Fungi	Saccharomyces cerevisiae	559292	P40970	P40970	Serine palmitoyltransferase 2 (SPT 2) (EC 2.3.1.50) (Long chain base biosynthesis protein 2)	UniProtKB		MSTPANYTRVPLCEPEELPDDIQKENEYGTLDSPGHLYQVKSRHGKPLPEPVVDTPPYYISLLTYLNYLILIILGHVHDFLGMTFQKNKHLDLLEHDGLAPWFSNFESFYVRRIKMRIDDCFSRPTTGVPGRFIRCIDRISHNINEYFTYSGAVYPCMNLSSYNYLGFAQSKGQCTDAALESVDKYSIQSGGPRAQIGTTDLHIKAEKLVARFIGKEDALVFSMGYGTNANLFNAFLDKKCLVISDELNHTSIRTGVRLSGAAVRTFKHGDMVGLEKLIREQIVLGQPKTNRPWKKILICAEGLFSMEGTLCNLPKLVELKKKYKCYLFIDEAHSIGAMGPTGRGVCEIFGVDPKDVDILMGTFTKSFGAAGGYIAADQWIIDRLRLDLTTVSYSESMPAPVLAQTISSLQTISGEICPGQGTERLQRIAFNSRYLRLALQRLGFIVYGVADSPVIPLLLYCPSKMPAFSRMMLQRRIAVVVVAYPATPLIESRVRFCMSASLTKEDIDYLLRHVSEVGDKLNLKSNSGKSSYDGKRQRWDIEEVIRRTPEDCKDDKYFVN
ClassI	Serine palmitoyltransferase	PF00155	Fungi	Schizosaccharomyces pombe	284812	O59682	O59682	Serine palmitoyltransferase 1 (SPT 1) (SPT1) (EC 2.3.1.50) (Long chain base biosynthesis protein 1)	UniProtKB		MSYSYPFFDDVYAYYNQTVTFFGKALDVLPGSPIVKRYIKSSYQNDPLRTFIEFLLLVFAAYYVLRKPRTSPDNNYVEFTEKEINELVDDWKPEPLVAELTDVEKLELKSIPVLESVHLHTKLIDGRPITNFASFNFLDLAENKHITECAVATLRECGLGACGPPGFYGTQDKHLRLEKDIASFIGVERAIVYAQSFQTISSVIPAFSKRGDILVVDEACNFAIQKGIQISRTTIRYFKHNNMKDLERILQELEDDFVKHNRPLTRRFIITEGISENYGDMVDLTKIVALKKKYKYRLILDETWSFGTCGRTGKGLTEHFGVPPTDVEIIIGSLTTSLAGGGGFCAGSELMVEHQRLSGMAYIYSAALPASLAVAAYEAISILSRDGGSMLNDLRSKSALFHAKLSRNKFFETSSDIESPIIHLRFKDKDISHDKQVFLLEEIVELCIAEGFLIARAKRVESLERVKVQPSLRICISTGHSAEEIEKLALLIKEKTEIVFDKHKVINQV
ClassI	Serine palmitoyltransferase	PF00155	Fungi	Schizosaccharomyces pombe	284812	Q09925	Q09925	Serine palmitoyltransferase 2 (SPT 2) (EC 2.3.1.50) (Long chain base biosynthesis protein 2)	UniProtKB		MAQADFVSPTSIDVSEKKEVEFHKKVDHVENPPLSTESAKLEAEEVAAEKLNSEHLLENEFAPITDPTHRRVSKNPDGAELFQFEDEPSYYYVVATYLTYLVLIIIGHVRDFFGKRFHKDDYKYLKDNDGYAPLYNHFDNFYVRRLQHRINDCFSRPTMGVPGRVIRLMNRYSTDSNSTFKLTGDTSLALNVSSYNYLGFAQSHGPCATKVEEAMQKYGLSTCSSNAICGTYGLHKEVEELTANFVGKPAALVFSQGFSTNATVFSTLMCPGSLIISDELNHTSIRFGARLSGANIRVYKHNDMTDLERVLREVISQGQPRTHRPYSKILVVIEGLYSMEGNFCDLPKVVELKNRYKFYLFIDEAHSIGAIGPRGGGICDYFGISTDHVDILMGTFTKSFGAAGGYISATPNIINKLRVTNPGYVYAESMSPAVLAQIKSSFLEIMDNSPTSAGLERIERLAFNSRYIRLGLKRLGFIIFGNDDSPVVPLLLYNPGKINAFSHEMLKRGIAVVVVGYPACPLLTSRVRFCFSASHNKADMDYFLRACDEVGEKLQLKFSTGAAGEDVGKTNVEKMKKNQGWFKPPRWKIEDVLKHGVHDALTQ
ClassI	Serine palmitoyltransferase	PF00155	Plant	Selaginella moellendorffii	88036	Smoellendorffii_230105	230105		Phytozome		MEVWQSLWEAQLGDAVVFGVRFGGHLIVEVVLAVVIVFLLFQKSYQPASRPLSEKEIDQLVEEWTPEPLHPPVTKEMTPPYPVLESAAGPTVQINGRKVINLSTANYLGFVGDERIKESCNATLLKYGVGACGPRGFYGTIDVHLDLETKISSFLGTSESILYSYGLATAASCIPAFCKRGDIIIADDGVSWGIQNGLHLSRSTIKYFRHNDMGSLETRLKEVRKEDERKKKPLNRRFIVVEAIYQNSGKVAPLGEIVRLKEKYLFRLLVDESNSIGVLGKSGRGISEHFNIPIEKIDIITAAMGTAFASAGGFCTGSAKVVDHQRLSGAGYCFSASLPPFLATASISAIELLEDDPSVLARLHNNIALFHKCLSDVSGIRIGSDTRSPVVLLHLRPSLGSFHADAAYLQAIVDEMLEHSVLMSVQKRTALDNCALPAGIRVCISAGHTESDIISATAVLKKVMTSKKQ
ClassI	Serine palmitoyltransferase	PF00155	Plant	Selaginella moellendorffii	88036	Smoellendorffii_86377	86377		Phytozome		MSTASILTLYSTYISYGLLFVLGHLRDLCRSIHRAFFAIKDANPPGYAPLCRSYEDFYARRLYHRIQDCFNRPIASAPESWIDVIERESSDNNKTLHRPFKTRRCLNLGSYNYLGFAAADEYCTPRVIESLEKYGASTCASRVDGGTTSLHVELEELVARFVGKPDSMVYGMGFATNSTTLPGLIGKGGLIISDSLNHASIIFGARSSGSKVKVFQHNSPQHLEEVLRENIAEGQPRTHRPWKKIIVVVEGIYSMEGEICRLKEIVQVCKAYKAYVYLDEAHSIGAIGKTGRGVCEHLGVDPADIDVMMGTFTKSFGSSGGYIAGSKDLIAYLKSISPGHMYATAMSPPVAQQVISAMKVIIGEDDTDRGARKLAQVRENSNYFRQELRKMGFEVLGDRDSPVMPIMLYNPAKIPAFSRECLRRNVAVVTVAFPATPLLLARARICISASHTKEDLEQALEVISEVGDLVHIKYFKH
ClassI	Serine palmitoyltransferase	PF00155	Plant	Solanum lycopersicum	4081	Slycopersicum_Solyc08g066020.3.1	Solyc08g066020.3.1		Phytozome		MTCSSCELPPPLTIVEAFVLSHKMFMDSTVSILANVVGATSNWVRSVFEFQFARAVIFEVNIGGHLFVEGLLLIVILFLLSQKSYKPPKRPLTKKEIDELCEEWAPEPLIPSITDDMKREPPVLESAAGPHTIVKGKDVVNFTSANYLGLLGSQELLETCTTALEKYGVGSCGPRGFYGTIDVHLDCEARIAKFLGTPDSILYSYGLSTMFSAIPAFCKKGDVVIADEGVHWGIQNGLQLSRSTIIYFKHNNMESLRNTLEKVTQENKQARKLRRYIVVEAVYQNSGKIAPLDEIIKLKEKYRFRVLLDESNSIGVLGSSGRGLTEHCKVPSDKIDIITAAMGHALATEGGFCTGNARVIEHQRLSSSGYVFSASLPPYLASATIKAIDIVEEKPELLVKLRQNIALLTKGLSDIKSLEIVNDPLSPIIFLALKQSTGSSKGDLQVLEDIADHVLKEDGVFIVTSKRSTLDKCKLPIGIRLFVSAAHSEADLVKASESLKRATASLLPAYD
ClassI	Serine palmitoyltransferase	PF00155	Plant	Solanum lycopersicum	4081	Slycopersicum_Solyc11g019950.2.1	Solyc11g019950.2.1		Phytozome		MDTTISVLTNKLRDASDWVTWISEAPFARAVVFGVNIGGHLFVEGLLLVVILFLLSQKSYKPPKRPLTKKEIDELCDEWVPEPLIPTITDEMKSEPPVLESAAGPHTTINGKEVINFTSANYLGLLGNEKLLETCTRALEKYGVGSCGPRGFYGTIDVHLDCEARIAKFLGTPDSILYSYGLSTMFSAIPAFCKKGDVIVADEGVHWGIQNGLQLSRSTIIYFKHNDMESLRNTLEKITQENKQAKKLRRYIIVEALYQNSGQIAPLDEIIKLKEKYRFRVLLDESNSLGVLGSSGKGLTEYYNVPVDKIDIITAAMGHALATEGGFCTGSTRVIEHQRLSSSGYVFSASLPPYLASAAVKAFDILEENPGLITKLRKNINTLFKGLKDIQGMEIMSDPLSPIVFLRLKKSTGSSKSDLKLLEDITDRVLKEDSVFVVTSKRSTLDKCNLPVGLRLFVSAGHSVSDMEKASKSLKRVAASLLTDQS
ClassI	Serine palmitoyltransferase	PF00155	Plant	Solanum lycopersicum	4081	Slycopersicum_Solyc03g098220.4.1	Solyc03g098220.4.1		Phytozome		RGDWILSKPNPLPPLFQLPPPPSSSLPLSLPSLSLSLLSEISDSASSDPIYTGQKMITIPYLTALTTYFSYGLLFAFGQFREFFRKIFDWWRGSNLQGYAPICLGLEDFYIRRLYLRIQDCFGRPICSPPDAWFDVVERVSNDNNKTLKRTTQVSRCLNLGSYNYLGFAASDEYCTPRVIESLKKYSASTCSARVDGGTTSIHMELEECVANFVGKPAAIVTGMGYVTNSAILPVLIGKGGLIISDSLNHNSIVNGARGSGATIRVFQHNTPSHLEKVLRELIAEGQPRTHRPWKKIIVIVEGIYSMEGELCQLPEIVAICKKYKVYVYLDEAHSIGAVGKTGRGVCELLGVDTADVDIMMGTFTKSFGSCGGYIAGSKELIEYLKYSCPAHLYATSISPPAAQQIISAIKVILGEDGTSRGAQKLARIRENSNFFRSELQKMGFEVLGDNDSPVMPIMIYNPAKIPAFSRECLKHNVAVVIVGFPATPLLLARARICISAAHSREDLNKALEVFSEVGDLTGIKYFPAEPQKQQVEENRVKLE
ClassI	Serine palmitoyltransferase	PF00155	Plant	Solanum lycopersicum	4081	Slycopersicum_Solyc06g030590.3.1	Solyc06g030590.3.1		Phytozome		MLRCVDVAMFLEGDCFERPICSSPDAWFDVVKRVTDDNNKIQKRTKNVSRCLNLGSYNYLGFAAFDEYCSPRTIECLKIFSASTCSSRVDGGTTIIHTELEEHVAKFVGKPAAIVFGMGYVTNSAVLPVLIGEGGLIISDSLNHSSIVNGARGSGATICVFQHNKPSHLERVLRENIAEGQGRNHRRWTKIIVVVEGIYSMEGELCKLSEIVAICKKYKAYVYVDEAHSIGAVGKIGKGVCELLGIDTANVDIMMGTFTKAFGSCGGYIAGSKEVIEYLKYTCPAHVYAISISPPAAQQIISAIKVLLGEDGSKRGAQKIARLRENSNFFRSELQKMGFDVLGDYDSPVMPIMLYNIAKLPAFSRECLKQNVAVVVVAFPATPLLLARARICISAAHSKEDLIKALEVIGRVGDLLGIKYLST
ClassI	Serine palmitoyltransferase	PF00155	Plant	Solanum lycopersicum	4081	Slycopersicum_Solyc06g072320.4.1	Solyc06g072320.4.1		Phytozome		MINIPYLTALSTYFSYGLLFAFGQFRDFFRKIFDWWNASNLQGYAPICLGLEDFYIRRLYLRIQDCFGRPICSPPDAWFDVVERVSNDNNKTLNRTTKVSRCLNLGSYNYLGFASSDEYCTPRVIESLKTFSASTCSTRVDGGTTTLHSELEVCVANFVGKPAAIVFGMGYVTNSAILPVLIGKGGLIISDSLNHNSIVNGARGSGSTIRVFQHNTPSHLEKVLREHIAEGQPRTHRPWKKIIVVVEGIYSMEGELCQLPEIVAICKKYKAYVYLDEAHSIGAVGRTGRGVCELLGVDTADVEIMMGTFTKSFGSCGGYIAGSKELIEYLKYTCPAHLYATSISPPAAQQIISSINVILGEDGSSRGAQKLAQIRENSNFFRSELQKMGFEVLGDNDSPVMPIMLYNPAKIPAFSRECLKRKVAVVTVAFPATPLLLARARICISAAHSRDDLIKALEVISEVGDLVGIKYFPVEPNKEQLEANRVKLE
ClassI	Serine palmitoyltransferase	PF00155	Plant	Sorghum bicolor	4558	Sbicolor_Sobic.001G434900.1.p	Sobic.001G434900.1.p		Phytozome		MDMALPVVNATAAVLARVSAAFNAPLARAVVFGVHIDGHLVVEGLLIAVIVFQLSRKSYKPPKKPLTEKEIDELCDEWEPEPLCPPIKEGARIDTPMLESAAGPHTIVDGKEVVNFASANYLGLIGNEKIIDSCIGSLEKYGVGSCGPRGFYGTIDVHLDCESKIANFLGTPDSILYSYGISTIFSVIPAFCKKGDIIVADEGVHWAVQNGLHLSRSTVVYFKHNDMASLASTLEKLTHGNKRAEKIRRYIVVESIYQNSGQIAPLDEIVRLKEKYRFRVILEESHSFGVLGKSGRGLAEHYGVPIEKIDIITAGMGNALATDGGFCTGSVRVVDHQRLSSSGYVFSASLPPYLASAAVSAVNYLEENPSVLANLRSNIALLHKELSDTPGLEISSHVLSPIVFLKLKKSTGSPTTDLDLLETIADKVLKEDSVFIVTSKKSNLDRCKLPLGIRLFVSAGHTESDISRLSSSLKRVSASVLSDYF
ClassI	Serine palmitoyltransferase	PF00155	Plant	Sorghum bicolor	4558	Sbicolor_Sobic.003G412700.1.p	Sobic.003G412700.1.p		Phytozome		MVRLPYVTALTTLFSYGLLFAFGQLRDFFRRILDARKPSNLKGYAPICLGLEDFYTRRLYLRIQDCFGRPIASAPDAWFDVVERYSNDCNKTLHRTTATTKCLNLGSYNYLGFAAADEYCTPRVIESLKKYSASTCSVRVDGGNTKLHTELEELVARFVGKPAAILFGMGYVTNSAIIPALVGKGGLIISDSLNHNSIVNGARGSGATVRVFQHNNPAHLEEVLREQIAGGQPRTHRPWKKIIVIVEGIYSMEGELCKLPEVISVCKKYKAYTYLDEAHSIGAIGKTGRGVCELLGVDPADVDIMMGTFTKSFGSCGGYIAASNEIIHHLKLTCPAHIYATSMSPPAVQQVISAIKVILGEDGTNRGAKKLAQIRENSNFFRSELQKMGFEVLGDNDSPVMPIMLYNPAKIPAFSRECLRQNVAVVTVAFPATPLLLARARICISASHSREDLIKGLEVISKVGDLVGIKYFPVEQEKTTAVEKLKKIQ
ClassI	Serine palmitoyltransferase	PF00155	Plant	Sorghum bicolor	4558	Sbicolor_Sobic.005G126701.1.p	Sobic.005G126701.1.p		Phytozome		MVRRRLRYTTALTTLFSYGLLFAFGQLRDFFRNLIDCFKPNNAVVKGYAPICVGLEDFFVRRLYLRVQDCFGRPIASAPDSWFDVVQRTSNDNNKTLQRTSNTTRCLNLTSYNYLGFAAADEYCIPHVVQSLKKYSASTCSARVDGGTTKLHTELEELVARFVGKPAAILFGMGYVTNSATIPCLIGKGGLIISDSLNHNSIVNGARGSDATVRAFQHNSPAHLEKVLREQVASGHPRTHRAWKKIIVIVEGIYSMEGELCKLPEIIAVCKKYKVRRIFL
ClassI	Serine palmitoyltransferase	PF00155	Plant	Sorghum bicolor	4558	Sbicolor_Sobic.005G126800.1.p	Sobic.005G126800.1.p		Phytozome		MVRLPYTTALTTLFSYGLLFAFGQLRDFFRKFVDWFKAKNVKGYAPICLGLEDFYVRRLYLRIQDCFGRPIASAPDSWFDVVERTSNDNNKTLQRTSNTTRCLNLGSYNYLGFAAADEYCTPRVIESLKTYSASTCSVRVDGGTTKLHAELEELAARFVGKPAAILFGMGYVTNSAIIPCLIGKGGLIISDSLNHNSIVNGARGSGATVRVFQHNSPAHLEEVLREQIAGGQPRTHRPWKKIIVIVEGIYSMEGELCKLPEIIAVCKKYKAYTYLDEAHSIGAVGQSGRGVCELLGVDPADVDIMMGTFTKSFGSCGGYIAASKEIIQHLKQSCPAHLYATSMSPPAVQQVISAIKVILGEDGSNRGAQKLARIRENSNFFRSELKKMGFEVLGDNDSPVMPIMLYNPAKIPAFSRECLRRKVAVVTVAFPATPLLLARARICISASHTREDLMKALDVISRVGDLVGIKYFPAEPPKIAEADHDKLE
ClassI	Serine palmitoyltransferase	PF00155	Animal	Strongylocentrotus purpuratus	7668	A0A7M7PMX3	A0A7M7PMX3	Aminotran_1_2 domain-containing protein	UniProtKB		MALHRRNGTPFGKGNHDLRQNGSVAYTNGHHKSNGTVLTDETAHPKASKVGKKDFSESFEEVELLTALVTYMSYIILALVGYCRDILMRLGIDKDKAAQESPKLKAFTPLYQDFDSFFTRHMYRKVRDNWNVPIAGLPGAESDLLERYSDDNFWSFKLTGTTRKVINIGSYNYLGFAENHGPRSDAVVASTQYYGNGVCSSRQELGTLALTVELEKLVAEFLGQEDAITFGMGFATNSLNIPSIMGRGCLIVSDRLNHASLVLGVRLSGATVKVFEHNNMESLEKLLKMAIAEGQPRTHRPWKKILIIVEGIYSMEGSIVKLPEVIAIKKKYKCYLYLDEAHSIGALGPTGRGVVEYFGLDYRDVDVMMGTFTKSFGGSGGYIAGSKELVDYIRVNSHSATYASSTSAPVVEQVLSTLKTIMGRDGTTVGQDRVEALKRNTQYFRRRLREMGFVVYGNDDSPVVPVLMYLPAKMTCFARECRKRGLAVVIVGFPATPIIEGRARICLSAAHTRQMLDEALKIMDEVGEELGVKYSRHPLPPLTDKSKME
ClassI	Serine palmitoyltransferase	PF00155	Animal	Strongylocentrotus purpuratus	7668	A0A7M7T5F3	A0A7M7T5F3	Aminotran_1_2 domain-containing protein	UniProtKB		MALHRNNRISSRCMESLKNGVSAGGPDIKEDKVHVREFKSDIYKTNGGHFEESFEEAALVTAFLAYLSYLVLSLVGYIQDALRDIGLGKSLAAQESPKLKSFVPLYQDFDSFFTRHVYRKIRDNWNVPIASAPTARFDLMGRSSEDHYWTFKATGETHSAINIGSYNYLGFAEQGGPGMESIENSTLSYGSGVCSTRQELGNLDIHRELETRIAEFCGQEDAMMYGMGFATNALNIPTLMGKGCLVVSDRLNHASLVLGIRLSGASVKVFEHNNMESLEKLLKKAIIEGQPRTQRPWKKILIVVEGIYSMEGSIVRLPELMALKKKYKCYLYLDEAHSIGAIGPTGRGVVEYFGLDPRDVDVMMGTFTKSFGASGGYIAGSKNLIDHLRIHSHSSAYSSSTSAPVVEQILRTVKIIMGEDGSTEGQKRIRALKRNTQYFRRRLRDLGFLTYGNVDSPVVPLLLYYPSKLAAFARECRSRGLAVVIVGFPATPIIEARARICLSASHTIEMLDEALSIIDEVGDLLDVKYSRRSLMKRELNGNCQT
ClassI	Serine palmitoyltransferase	PF00155	Animal	Strongylocentrotus purpuratus	7668	A0A7M7PQB6	A0A7M7PQB6	Aminotran_1_2 domain-containing protein	UniProtKB		MALHRNNRISSRCMESLKNGVSAGGPDIKEDEVHVREFKSDIYKTNGGHFEESFEEAALVTAFLAYLSYLVLSLVGYIQDALRDIGLGKSLAAQESPKLKSFVPLYQDFDSFFTRHVYRKIRDNWNVPIASAPTARFDLMGRSSEDHYWTFKATGETHSAINIGSYNYLGFAEQGGPGMESIENSTLSYGSGVCSTRQELGNLDIHRELETRIAEFCGQEDAMMYGMGFATNALNIPTLMGKGCLVVSDRLNHASLVLGIRLSGASVKVFEHNNMESLEKLLKKAIIEGQPRTQRPWKKILIVVEGIYSMEGSIVRLPELMALKKKYKCYLYLDEAHSIGAIGPTGRGVVEYFGLDPRDVDVMMGTFTKSFGASGGYIAGSKNLIDHLRIHSHSSAYSSSTSAPVVEQILRTVKIIMGEDGSTEGQKRIRALKRNTQYFRRRLRDLGFLTYGNVDSPVVPLLLYYPSKLAAFARECRKRGLAVVIVGFPATPIIEARARICLSASHTIEMLDEALSIIDEVGDLLDVKYSRRSLMKRELNGNCQT
ClassI	Serine palmitoyltransferase	PF00155	Animal	Strongylocentrotus purpuratus	7668	A0A7M7HE23	A0A7M7HE23	Aminotran_1_2 domain-containing protein	UniProtKB		MADAIMKFGVEPWNFAELVEAFKQAPLYHLAFEVILVVFIIRLIFSKSYSIESTVKLTEAEREQLVQEWEPEPLVPPVDPNHPALHYKVITKQGNNKLVVDGKEGINVGTFNFLGMLGRKETEDAAIQTMRKYGVGTCGPRGFFGTMDVHLNFEEKMAKHMGVEEAILYSYGFSTIASAIPAYAKKGDLVFCDEGVSFAIQMGLLASRSKLKFFKHNNMADLERLLQEQAVEDKKNPKKAKVMRKFIVVEGLYVNHGTIVDVEKLIELKYKYKVRVFMDESMSFFVLGKTGRGVTEHAGVDITDIDLISVSMEAALGTMGGFCLGTRYVVDHQRLSGLGYCFSASLPPMLASAASMAVDITQKETDIFQKLRSNNEFIHVQLSGLPGYRLDGDPISPIKHLRLEETSGDWQKDQAFLEKIVVRALDEGVVLTVARYLEEEEAFLPPPSIRIAVNVTLTEDQLTKITSVIRILAAAVLREKSEGE
ClassI	Serine palmitoyltransferase	PF00155	Animal	Stylophora pistillata	50429	A0A2B4SBA2	A0A2B4SBA2	Serine palmitoyltransferase 2	UniProtKB		MGCGGSKGVKTRTAPAPVADQLEQTTITTSSKEKTSPSNHRQQPDGKITEQTSTEGRQEIQKPADDEQISQKQISLVQETWGLVSGDLEKVGVDFYMRLFKANPDVLQLFSFRDIDKSSDDIMRADDRLKRQGLVTMQHVDLAVNSLNDLGSIVPALRDLGGRHAMYKVEEHHYVLVGSVLLDTLNNGLGDNFTVELFWAALLNTLDKGLGEKSTLEKSGLNSTKVTQHNQLKMVAGAYATSPRRRKTYRNGYSAKANGFAAHEQAKLKEFKESFTEDFEDTPFQVAVLTYLSYFFLILFGYLRDFMRKYGLEKSKAPKESGNEGFVPLYADFESFYTRNLYTRIRDCWNRPICSVPGADIEILDRVTDNYGWSFRKTGETTKALNLGSYNYLGFAENVGPCAEAAEKTVLKYGLGGCSPRHEYGTLHIHDELEALVARFLGKPAAIAFGMGFATNSTNIPTLVGKGDLIVSDELNHSSLVLGARLSGAKIKVFKHNGKTTVFVLIIMEGSIVRLPEVVALKKKYKAYLFLDEAHSIGAMGPNGRGVTDYFAVDPADVDIMMGTFTKSFGAAGGYIAATEVRIEKFVSLSKKGKGGRGKKRLFQLAENCKYFRQRLKQMGFIVYGHDASPVVPLLLYMPAKIAAFGREMLKRNVAVVVVGFPATPLIESRTRFCLSAAHTREPLDKALEAIDEVGDILQLKYSKQAQKK
ClassI	Serine palmitoyltransferase	PF00155	Animal	Stylophora pistillata	50429	A0A2B4SDH7	A0A2B4SDH7	Serine palmitoyltransferase 2	UniProtKB		MKPFHYNRFERIVALKKKYKAYLYLDEAHSIGAMGPNGRGVTEYFGVDPADVDIMMGTFTKSFGAAGGYIAASQDIIDHIKGSSHSAAYASFMSPPVVMQIISSMKIIMGEDGTSKDYLSKEPICFFICLSAKLEKSEGYFLFFSHKATISSFVGKQRLIRLAQNCKYFRQKLKKMGFIVYGHDASAVVPILLYMPAKTVWLQPCTIKLKMVAVTYATRRTQHSLKNGFPKGSNGFASHGKEYSGELQEELEETPLSIAVMTYLSYFFLIIFGYMRDFMRKYRLEQSKSVQETGNEGFVPLYSDFKSFYKRNLYNRVRDCVNRPICSVPGGEVALVDRESDDWNQTFRYTGTTTNSVNLGSYNYLGFAENSGPCADAAEQAVREYGIAGCSSRHEYGTLDIHNELEALVARFVGKPAAMVFGMGFATNSANIPTLVGKGDLIISDVLNHTSLILGARLSGAKIKVFKHNDMSSLEKILHESISQGQPITHRAWKKILIIVEGVYSMEGSLANLPGIVALKKKYKAYLYLDEAHSIGAMGPNGRGVTEYFGVDPADVDIMMGTFTKSFGAAGGYIAASQEIIDHIKGSSHSAAYASFMSPPVVMQIISSMKIIMGEDGTSKGKQRLTRLAQNCKYFRQKLKKMGFIVYGHDASAVVPILLYMPAKTVAFSREMLKRGVAVVIAGFPATTLFQARARICLSASHTREMLDKALNAIDEVGDILRVKYSRRKKNCQIVKTEENSSSA
ClassI	Serine palmitoyltransferase	PF00155	Animal	Stylophora pistillata	50429	A0A2B4SJD6	A0A2B4SJD6	Serine palmitoyltransferase 1	UniProtKB		MARVEQCATESATSTTYLQLSYFTIYLTQGIEILEYYTKVPFYHVLFEAVLVIWIIRLITSKTFRFREQKIELTEKEEEELIEEWQPEPLVPATPTYELDTLTPKVVQGKPGHTLNIDDKECLNFATFNFLGFVGNEKIEDTAIKSLHQYGVGSCGPRGFYGTIDVHLELEERLAKFMRTEEAILYAYGFSTIASVIPAYSKRGDVIFCDKGVSFAIQKGLVASRSRIMWFEHNDMEDLERLLHEQKEKDDKNPKKASVTRRFLVIEGISVNYGDIAPLPKIIELKYKYKVRLIIDESASFGVLGQTGRGLTEHFDVPIEEVDMISVSMENSLATIGGFCCGTSFVVDHQRLSGAGYCFSASLPPMLASAAIEGLNIIEEKPEMFEELKEKAKLLYGELEGLNGLLREGSEGSPILHLRLLEPFETFEEDEEKLKQVVDYALKNGVALTVARYLKNEEKFLPPPSIRVTLNIQLTTEEIKHGAKVIREASESVFGQ
ClassI	Serine palmitoyltransferase	PF00155	Protist	Symbiodinium microadriaticum	2951	A0A1Q9CGK1	A0A1Q9CGK1	Ribosomal protein L15	UniProtKB		KCVNLSSYNYLGFGGVDEFCTPVARKAVREMGWSTSGTRTEGGTKDIHRQLEDEVAAYLQKEDALVLGMGFATNSTILPALFEANANGSGILVLSDELNHRSIVEGVRLSGATVRAFAHNEMTALEGELQKAVEKGQPGSGKPWRKIFVVVEGIYSMEGDFCRLREIVTIKNRYGAYLYLDEAHSIGAVGATGRGVTELLGVPTSEVDIMMGTFTKSFGSAGGYVAASKEVIAALRRGAPGSVFAGGMAPPCAAQALQALRVISGKEGGDTGARKLAAIKENANYFREELARRGFKVLGDVDSPIIPVMLHHPWKMAAFSRRCLDRGIAVVVVGNPAVPILYERVRFCISAAHSIPQLAEAITEI
ClassI	Serine palmitoyltransferase	PF00155	Protist	Thecamonas trahens	461836	A0A0L0D558	A0A0L0D558	Aminotran_1_2 domain-containing protein	UniProtKB		MIDDAIHLAQHLYNVAIEFTVYMYQNDPYHVAVEAALALWVVYLMLGSSFRPSSKPTKLSRTEIDELVEEWTPEPLVPVLDDRQKAMEMGPVIDRVEPGGVHVTIEGKDGVLNLGSGNYLGLSGNRDCIQAALLTLKEYGCGSCGPRGFYGSVNPHVHLEEAFARWLGVEESILYSYGFSTIASAIPAFAKRGDVIVADKAVSFPVQTGLRLSRSKILWYEHNDMDDLERVLSEYVAAADERGGKLNRRFVVTEGVFANTGTICDLPRIVELKNKFRFRLVVEESHSLGVLGASGKGVTEHFGVDIDELLFLTASLSNSFAAVGGICAGSSVVVDHQRLSGSGYCFSASAPPMLSSAANTALDLVADSPAPFLDALADRVSVLHSSRLRSLPGTVALGSHRVPFLHLVLDVPDSATASDDGRNAQEDVWSAVAAAALDAGILIAATRFNYSEEYFTPQPALTISVSAAMDVDDLAAALATIADIVTNALTSLPPLLALNQPIPAIPASPEPPARAAPPAAPRARAVRNGSPAGCCCPMNLPPVLAPSKLVCRHPNLP
ClassI	Serine palmitoyltransferase	PF00155	Protist	Thecamonas trahens	461836	A0A0L0D864	A0A0L0D864	Serine palmitoyltransferase 2 (Serine palmitoyltransferase 2, variant)	UniProtKB		MTMDHPQPPLYVAILTYLSYGVLIVFGHLRDFSRAGLTALGLRWLLRATSKDTRRPVGNEPGYCELLSDFDNFYTRRLYHRIQDCWNRPVCSAPGAYITLPERLSDDYNLSFKLTGKTHRCLNLGSYNYLGFAENHGPTIAAVTDATLTYGISSCGSRATAGNTRDHVELENLVARFLGKPAAMIFGMGFATNSTVIPALCGKGSLVISDTLNHSSIVQGCRVSGAKIKTFRHNDPDDLEAVLRHAIAYGQPRTHRPWKKIIVIVEGIYSMEGEICRLAEIVAVKKKYKAYLYLDEAHSIGALGATGRGVCEHTGVSPDDVDILMGTFTKSFGGVGGYIASTPELIQYLKSVCIGHLYANAMAPPVARMVQTTMKIIMGEDGTNDGQRRIHQLRDNANYFRRRLVEMGFVIYGDNDSPVVPLMLYYPCAIAAFSREALKRSLAVVVVGYPATPIIESRSRFCLSAAHTREDIDKALDAISDVGDVMGLKFNA
ClassI	Serine palmitoyltransferase	PF00155	Animal	Trichoplax adhaerens	10228	B3S6J9	B3S6J9	Aminotran_1_2 domain-containing protein	UniProtKB		MTASATLATKRVTRSSYKKRYNNSEENDEHLDNQNGNTGKIDEISNDEEEFDYSYEAQEEFEEPPLHVSISTYVSYTLLIMLAYLKDILVRYGILTFGSNLRRSKMEDFVPLYSNFEALFTRFIYMRIRDCWNRPIASVPGAEFDVLERYSTDNNWTFQYTGRTKRCLNLSSYNYLGFAEKSGPCTDAVETAIEKYGLSTCASRLDFGILDVHKQLEERMAEFVGKEAALAFGMGFAVNSTCIPALVGKGCMIISDELNHASIVTGARLSGAKVSVYRHNDMENLEKILRQAVISGQPRTHRPWKKLLIIVEGIYSMEGSIIKLPEVIRLKKKYGAYLFIDEAHSIGALGRTGRGVCEHCSVDPNDVDILMGTFTKSFGACGGYIASSKDVIDHLRANSHSSAYSATMSAPIARQTLSALSIIMNKDGTSDGKNRLRRLAWNCRYFRKRLREMGFMVFGNNSSPVVPLLLFMPGKIAELSRRCLQENLAVVVVGYPATPLNSGRVRFCLSAAHTKEMLDDALEKISNIGDLLQLKYNK
ClassI	Serine palmitoyltransferase	PF00155	Protist	Trypanosoma theileri	67003	A0A1X0PAD7	A0A1X0PAD7	Serine-palmitoyl-CoA transferase	UniProtKB		MTGTGYFSTILTQIVEHPFHILLEILFTALVGFLLFQRQSKRRKNNSNASIVKMPSEEEQERRIAQFQSQLFRADAKMSANTVVPNRLGMTEVESREGCYITIKDSTGDGVKRCLDLVTEDFHSFSTHPAIVEVARNTVMAYGVGSCGPRGFYGTIKPHMVAEADIAKFLGVEDSIIYSFSFATISTLISAFVSKGEYIVMDAGVNLSVADGCTLSRANVYKYRHNDMTHLETLLKEIVEKEKKENKLSRRFVVTEGIFRNTGDICNLPKILQLCQTYKFRIILEDSYGFGCLGSTARGTHEHYGIPAKMIDVYVGSLSTSLGGVGGFCAGDHAMVDYQRLTAAAYVFSASLPPYVTSAVSAALDILNKDHSYSQRVQANARLFRESLRQAKFNPEKISMIECEGDVSPIILLRPSKQYVKDHSQTVEEELEQIVQIAREKNVLLGRSLYNEEEKCENHPGVRILVKGKASKDELENAATVVIEAVKTAFP
ClassI	Serine palmitoyltransferase	PF00155	Protist	Trypanosoma theileri	67003	A0A1X0NJD6	A0A1X0NJD6	Serine palmitoyltransferase	UniProtKB		MPTYITSEDVVDSRGSPELIATKCEALLGFSVEASNKKEPVPPYISLQEKVKEGEKESSALSTQSQKQQQKEQQQKQEEEPQSKGISLVVVLTTYLTFGVLFIFSQVREWYRKKYSKAKGNEDYAPLTKDFDDLWQRHFYRRLRDCFNHPIDSRPSRVIGVMERVSHDNNLTLPLTGNIIPCVNLSSYNYLGFAEDTESITHQVIDSLDRYGIASCSAPQQAGQHGPLSELERGIAEFLNKDDAIVCGMGFGTNFRGLPALFGNDSLVISDSLNHSSLVNGVRVSGAKVKVFKHDNFEQLETLLREAVVLGRSTKEDEYIPWARIVIIVEGVYSMEGEIVDLARVVALKKKYGALLFVDEAHSIGAIGRTGRGVTEHCGVDTKDVDILMGTFTKSFGSIGGYISGDQSVIDYLRTHSSISLHCDTLAPPCTQQALSALDVIKGLDGTDLGCKRIQQLKENSRFFRQGLIARGFTVLGNDASPVVPVMLYHPCKLMMVARECMRRGLAVVIVGYPATPLLEGRVRFCVSAAHTREDLQFALDVMEDVAAEVHIQFNPRKPIEE
ClassI	Serine palmitoyltransferase	PF00155	Fungi	Tuber melanosporum	656061	D5GMC7	D5GMC7	Aminotran_1_2 domain-containing protein	UniProtKB		MDLHDAYVLLNWSAGELSTRFQRVPGSQILLRYIKSSYQNDPVRSVVELCLFLFAVRYLLAPRYSTTQKGAVELTEDEIDELVEDWTPEPLVPGLTEVEQAENEKRPVIVGPTGPKVKLSNGRTVNNFASYNFFNFVSNELLKDRAVQVLRNYGVGACGPPNFYGTQDVHMDTERDIAKFLGMPACIIYAQAFSTISSVIPAFSKRGDIIVADKAVNFAIQKGLQISRSTIRWYEHNDMEDLGRVLEQVKRDMARKPLTRRFIVTEGLFENTGDIVDLPAIIELKQRYKYRLILDESYSFGVLGRTGRGVTEHQNVDPQSVEMLVGSLAHGICSGGGFCAGSPEVVDHQRISSSAYVFSAALPAMLAVTTSETLKLLEGNPQVLTALRENIKAFRNQMDRCEYVECTSSLDNPVCMFILKRDGLEGRIFGNEEKILMDIVDEALANSVMISRVKHIYETQGTKPFGWRCVPSFKACITIGHTKKEVEKAGSVVRQAVGKVMARLKK
ClassI	Serine palmitoyltransferase	PF00155	Fungi	Tuber melanosporum	656061	D5GH29	D5GH29	Aminotran_1_2 domain-containing protein	UniProtKB		MPRRPFSSASPTVPIPINDTSRTRSSPSSRSAAAKVAQFFSSSPKAASSPPGYLTASASLLAAQEQSNARAFSPSVSLPTISLSTATADKTSDTPMMLFSPPSPEAARKLARQHAEFGPLGHVSHQYVSQHPKGAEIEHPIEDEPPYYYLLTTYISYLVLIIFGHVRDFFGKRFKVENYKHLRAQNGYAPLNDDFDNFYVRRLKMRINDCFARPITGVPGRFVNVLDRTSDDFNQTFKFSGTSTETLNMSSYNYLGFAQSEGPCADAVEDTVRKYGLSSASSRMDAGTLDLHTDVENLVANFVGKPAAMVFSMGYGTNAAAFSALVGKGCLVISDELNHASIRFGVRISGAVIGMYKHNDMRDLERLLREQISQGQPRTHRPWKKILVVVEGLYSMEGTMCNLPALIKLRKQYKFNLFVDEAHSIGALGPNGRGVCDYFGVDTAEVDILMGTLTKSFGANGGYIAAEKHIIDKLRYSHAGSIFGEAPAPPVLTQISTSLRLIAGEVVIGQGEERLRRLAFNSRYLRIGLKRLGFIIYGQDDSPIIPLLLYNPAKMPAFSHEMLRRKIAVVVVGYPATPLVSSRARFCVSAAHTKDDLDKLLAACDEIGDILQLKFSSGLAGGAIPLAPGVTPEMEKERKQRGTLVTVPPRWPLEEVLKRGVKDVQVPLR
ClassI	Serine palmitoyltransferase	PF00155	Fungi	Ustilago maydis	237631	A0A0D1E4U7	A0A0D1E4U7	Aminotran_1_2 domain-containing protein	UniProtKB		MAPVPTASTDGLYTETHTTPDGSAKRLSSGAKTSLATSPSLSSFIKKGAPIVAISPPAPSTITMSAAAVEQAGHRRDWSGFPSSPDSSPEVESAAPSLTTGSTSASVESLESVQDAHQRSLKARFNSGKGGASFGAINGLAYGAAGVQPPTSYNSSQDGATLIHSEFGYCANPDYRYTSQHRRGDPLPSPVEEEPSYFTVLTTYISYIILILIGHMRDFTGKRLFPKSYHHLVEHDGYAALNSDFDSFYTRRLKARMDDCFSRPVTGVCGRTVVCLDRVALDYYQTFRLNGEKTRALNISAYNYLGFAQSHGGCADAVETCLRTYGVSSYGNRLGGGHLDLQIQTEKLVAKFVGKEDAVVISMGFATNSTTIPAIAGPGTLIISDEYNHSSIRFGARLSGAHIRQYKHNNMKKLESLLRECISQGMPRTHRPWKKILLIVEGLYSMEGTLVNLPEVMRLKDKYKFHLYVDEAHSVGAIGPHGRGVCDYFGVDPAKVEILMGTFTKSFGAAGGYIAGDKAIVDRIRLCNHANVYGETLSPPVLTQIIASMASIMGVGRDAEELALLPSWVQLPRNLLDGSEGSERLRRLAFNARYLSSGLRKLGFIVYGHRDSPIVPLLIFHPAKMSLFSRMMLDRSSVLPPSQRFAVETSHLTSEQLKAIEDPASPTNMDRPARPPIVVVVVAYPATPLISSRVRFCVSASHTKKDIDDVLRACDEVGTLLHLKYGSGGPGGRWPVDKVIDRCLDLVHWNGEDAIN
ClassI	Serine palmitoyltransferase	PF00155	Fungi	Ustilago maydis	237631	A0A0D1DXU0	A0A0D1DXU0	Chromosome 9, whole genome shotgun sequence	UniProtKB		MGSEALASDHTSAAALALTYYFQAAANLAAENFKKIPGSAIIARYVASSYQNDPIRSLLELFLVLFAVRTVLQSRTRGGASGKNFVNLSAKEIDDLVAEFKPEPLCAPLTPAESRELASIPTIIGGAGSKPKISLASHNAGKPTQVTNLASYNFTNLAAHEAVKDKAIETLRNYGVGSCSPPGFYGTIDVHMQLESDIARFLGTQNCIIYSQGFSTISSVIPAFSKRGDIIVADRGVNYAIQKGIQISRSTVYWYDHNDMESLQAVLEQVKRDTKRRNGPLTRRFIVTEGVFEADGALSNLPKIQELKKRYKFRLVLDESISFGTVGATGRGLTELFNIPASEVEILVGSMANTLGAAGGFCAGSDEVVYHQRINGTSFVFSAALPALLAVAASTAISYMVAQPSILTTLQDNVKTLRSILDRVESLRISSDPRSPLVHIQVRSKTDRHPDTPADKFDKGKNSLSVGDVSLTLTSSNDEKRIAAAGPQEHDLSVDQQTRLLQAIVEDALEHGVFITRMKRLPSINPKVLEVAPESRPNIRIAVSTAFTKKEMEKAANVIKASAVKVLGKRR
ClassI	Serine palmitoyltransferase	PF00155	Plant	Zostera marina	29655	Zmarina_Zosma01g07630	Zosma01g07630		Phytozome		MEALDWMGPSVMNITTIAYDWVSTVFDAPLVSRAVVFGFPIDGHIVVEVLLIAVILFLLSRKSYKHPKKPLTEKEIDELCEDWQPEPLHPPITKEMLSQPRVLESAAGTHTTIEGRDIVNFSSANFLGLIGHEKLIDSCVVSLEKYGVGSCGPRGFYGTIDVHLDCEARIAKFLGTPDSILYSYGISTIFSVIPAFCKKGDIIVADEAVHWGVQNGLYLSRSTVVYFKHNNMASLESTLEKMTRGNRRAEKIRRYIVVEAIYQNSGQIAPLDEIAKLKEKYRFRLILDESNSFGVLGKSGRGLSEHFNVPVDKIDIITSSMGNALATDGGFCTGSVRVVDHQRLSSAGYVFSASLPPYLATAAIAAVDHLEQNPALLSKLRKNIGLLWKELSGITGLKISSSPLSPIVFLNLKNSSGSSKNDFKLFETIVDKSLLSIIMAAAAVASTCTLSRQCMSLTTPLRPSSLHFAPLKAVSCGRRIPRNVSSRCSKAVEPTVEVSTPAEPTVTETTTDVTAEQSELLNFIQEKWDKVDDKYAVSSLAVAGIVALIATSGVISAIDRLPLLPGVFELVGIGYTGWFAYENLLTQTKRDALIEKIKCTYGDVI
ClassI	Serine palmitoyltransferase	PF00155	Plant	Zostera marina	29655	Zmarina_Zosma03g22200	Zosma03g22200		Phytozome		MGRMGFTSLVTTLISYTIIFFTAQLRERFRNIINWFKSESLKPEEKGYAPLCSGLEDFYTRRMYLRIQDCFNRPITSAPKTWIDVVRRCSTDNNSILNPTGETIRCLNLGSYNYLGFAGHDDYCTPRVIESLKTYSPSTSSVRVDGGTTILHEELENEIARFIGKPAAVVFGMGYATNSAIIPSIISKGGLIISDSLNHNSIINGARGSGASVEVFQHNNPSHLEEVLRKQIAKGQSRLHRPWKKILVIVEGIYSMEGEICNLPEIVSVCKKYKAHVYLDEAHSVGALGKSGRGVCDLLGVDPEDVDIMMGTFTKSFGSCGGYIAASKEIIQYLKYICPAHLYATSMSPPAVQQAISALRVISGEDGSNRGAQKLARIRENSNFFRSELQKMGFDVLGDNDSPVMPIMLYNPAKMPAFSRQCLQHNLAVVTVAFPATPLLLSRARICISAAHTREDLNKALMIIGKIGDLIDIKYFPAEPKKTSQVTTDKKAICNLCEKDQIQV
ClassI	Serine palmitoyltransferase	PF00155	Plant	Zostera marina	29655	Zmarina_Zosma04g17030	Zosma04g17030		Phytozome		MVRLPYTTALTTLFSYGLLFVFGQLRDQFRKILDLFKSSSLKEKGYAPICLGLEDFYTRRLYLRIQDCFSRPISSAPDAWFDVVERQSNDGNKTLHRTEKSSRCLNLGSYNYLGFASADEYCTPRVINSLKKYSSSTCSVRVDGGTTKLHEELEDVVAKYVGKPAAVCFGMGYVTNSAIIPVIIGKGGLIISDSLNHSSLINGARGSGATVRVFQHNTPSHLEEVLREQISEGQPRTRRPWKKIIVIVEGIYSMEGELCKLPEIVAVCKKYKVYTYLDEAHSIGAIGKSGRGICELLEVNPSDIDIMMGTFTKSFGSCGGYIAASKEIIKYLKYTCPAHLYATSMSPPAVEQVISSIRVVLGEDGSNRGAIKLQQIRENSNFFRSELQKMGFEVLGDNDSPVMPIMLYNPAKIPAFSRECLEKKVAIVTVAFPATPLLLARARICISASHTRADLVEALKVISKVGEDVGIKYFPVEPMKPLFQPQPQPQVQNIPSSFKKIKPKKRKGRKTK
ClassI	Serine palmitoyltransferase	PF00155	Plant	Zostera marina	29655	Zmarina_Zosma01g37210	Zosma01g37210		Phytozome		MVRLPYTTALTTLFSYGLLFVFGQLRDQFRKILDLFKSSSLKEKGYAPICLGLEDFYTRRLYLRIQDCFSRPISSAPDAWFDVVERQSNDGNKTLYRTGKSTRCLNLGSYNYLGFASADEYCTPRVINSLKKYSPSTCSVRVDGGTTKLHEELEDLIAKYVGQPAAVCFGMGYVTNSAIIPVLIGKGGLIISDSLNHSSIINGARGSGATVRVFQHNTPSHLEEVLREQISEGQPRTHRPWKKIIVIVEGIYSMEGELCKLPEIVAVCKKYKAYTYLDEAHSIGAIGKSGRGLCELLGVNPTDIDIMMGTFTKSFGSCGGYIAASKEIIEYLMYTCPAHLYATSMSPPAVEQVISAIKVVLGEDGSNRGAIKLLQIRENSNFFRSELQKMGFEVLGDNDSPVMPIMLYNPAKIPSFSRECLENNVAIVTVAFPATPLLLARARICISASHTRVDLIKALEVISRVGEDVGIKYFPVEPMKPQLQPQPQVENIPGFQH
ClassI	Tyr AT	PF00155	Fungi	Allomyces macrogynus	578462	A0A0L0SIH3	A0A0L0SIH3	L-tyrosine:2-oxoglutarate aminotransferase (EC 2.6.1.5) (Tyrosine aminotransferase)	UniProtKB		MAPASSPSAKGKRPHGPASPAKAAKRARVDSTGRSSSATTTPPPRSGRTSWSLRMSEAAQRTTNPIRAIVDNMKVAPNPDKPVISLALGDPTVFGNFNLHESCVDAVKKQLDSYKANGYPPATGMEVARDAVARKYSTPEAPLTSKDVILASGCSGALELVIGALANAGQTMLIPRPGFSVYATIADSKGIKYKYYDLDPSKNWEVDLDHLEAQIDDTTAFILVNNPSNPCGSVYSAAHLRSILDVAERHYLPVVADEIYADMVFSGQTFTAMAQLTSTVPVLAVGGLAKKWLVPGWRMGWILIHDRADAFKDVRVGLQKLSQVIIGSNSLIQAALPEILHNTPQSFYDETNAQLERHAKVAMELLGKVKGLNVVVPQGAIYCMLGIETDLFKDVKSDVEFTEKLMAEQSVMCLPGQCFKYPNYIRIVLCPAEDKLREACQRIAEFCDHHRK
ClassI	Tyr AT	PF00155	Fungi	Allomyces macrogynus	578462	A0A0L0SL36	A0A0L0SL36	L-tyrosine:2-oxoglutarate aminotransferase (EC 2.6.1.5) (Tyrosine aminotransferase)	UniProtKB		MAPASSPSAKGKRPHGPASPAKAAKRARVDSTGRSSTTTTPPPRSGRTSWSLRMSEAAQRTTNPIRAIVDNMKVAPNPDKPVISLALGDPTVFGNFNLHASCVDAVKKQLDSYKANGYPPATGMEVARDAVARKYSTPEAPLTSKDVILASGCSGALELVIGALANAGQTMLIPRPGFSVYATIADSKGIKYKYYDLDPSKNWEVDLDHLEAQIDETTAFILVNNPSNPCGSVYSAAHLRAILDVAERHYLPVVADEIYADMVFSGQTFTAMAQLTSTVPVLAVGGLAKKWLVPGWRMGWILIHDRADAFKDVRVGLQKLSQVIIGSNSLIQAALPEILHNTPQSFYDETNAQLERHAKVAMELLGKVKGLKVVVPQGAMYCMLGIETDLFKDVKSDVEFTEKLMAEQSVMCLPGQCFKYPNYIRIVLCPAEDKLREACQRIAEFCDHHRK
ClassI	Tyr AT	PF00155	Plant	Amborella trichopoda	13333	Atrichopoda_evm_27.model.AmTr_v1.0_scaffold00127.10	evm_27.model.AmTr_v1.0_scaffold00127.10		Phytozome		MATATKTTEVAVSNGLGNEEEDESSRSSIRAMLAKLTLNKNPKKQVIPLGLGDPATYPCFRVGQNVAEAVVKSLTSGKYNTYAPSFGIADARRAVAEYLSEGVPKGLGLVEEDVYMTVGGSQAIEICLAALGRGKRGPYNILMPKPGFLLYQNFCALNNIEPRFYHLLPQSNWEVDLDGVRHIADDNTLAIVVINPNNPCGAVYSRYHLQQIAEVAGKLKVPVVSDEIYGHIVFGGSEFVPMVSFASITPIITIGGLSKRFLVPGWRLGWIALSKPQGSLKQTRIKEDIEKLMNVIPGPSSFIQAALPSILSDSNQHFHENMISLLGSCADACYSGIERIKALYCPSKPRGSMFIMVKVQISLLSNVNDDVEFATELMKEESVLVLPGSILGLKDWVRIHFGAPPEILEEALDRIESFCERHKNCR
ClassI	Tyr AT	PF00155	Plant	Amborella trichopoda	13333	Atrichopoda_evm_27.model.AmTr_v1.0_scaffold00058.94	evm_27.model.AmTr_v1.0_scaffold00058.94		Phytozome	mTP	MVSFQLVVHRRLRSRSRWRCWLVPGPTFCFLDPPTPYMRALLSIMDREALVDLNTAAIVIVNPINPCGNVFSHEHLSKVAETAKKLRILVISDEVYAHLTFGDRPFVSMGVFGSITPVITLGSISKRWAVPGWRMGWLATCDPNGILKKTNIVQCIKSYLEVSCDPATITQGALPHIIEKTNKEFFSNIVDMLRQMAEICYDAVTKIPCIYCPTKPEASMFVMVKLDVSQLQGISDDVDFCIKLAREESVILMPGKVLGIPGWLRIAFAVSPHLLEDGLRRIQSFCQRHSKHQ
ClassI	Tyr AT	PF00155	Animal	Amphimedon queenslandica	400682	A0A1X7V3Q0	A0A1X7V3Q0	Tyrosine aminotransferase (TAT) (EC 2.6.1.5)	UniProtKB		MNGVMKHSLTENGDALPSNLGPREKKRKEGWNVSSSLESKGAVNNVRLSEEKYFKEVLEKRDQSKELIKLSIGDPAVFGNLPAHPVAIESLKAAVDTGSYNGYGHSKGLPHVRKAVAEKFSVINQAPLTAEDVIMTSSCSGALEYAISVLANAGQNILSPKPGFALYDCLTGAKQVEIRHYALKPDQNWEADISDMERLVDDNTAAIIINNPSNPCGSVFSKEHVKELADFAARHYLPVISDEIYAEMVFPGSSFHSIASVSTKVPALVCGGLSKQYMIPGWRLGWILIHDPVDAFKDEVRDGFTNIVMKTLGPSTVVQAAVPGIIQNVPADYHERNISILQMNAELVYDGLLKAPGLNPIMPSGAMYLMVGIDINEFPEFNNDIDFTKQLVLEQSVFCLPGDVFKFPNFFRIVLIMPGEKIVEAVQRITQFCIKHHHISS
ClassI	Tyr AT	PF00155	Plant	Arabidopsis thaliana	3702	Athaliana_AT4G23600.1	AT4G23600.1		Phytozome		MATLKCIDWQFSGSEAAKDAAAASLGSYTSALYALCDPHGKPILPPRNEILETSNTAEKAVVKAVLYGSGNAYAPSLGLAAAKSAVAEYLNQGLPKKLTADDVFMTLGCKQAIELAVDILAKPKANVLLPSPGFPWDLVRSIYKNLEVRHYNFLPEKNFEIDFDSVRALVDENTFAIFIINPHNPNGNTYSEAHLKQLAELAKELKIMVVSDEVFRWTLFGSNPFVPMGKFSSIVPVVTLGSISKGWKVPGWRTGWLTLHDLDGVFRNTKVLQAAQDFLQINNNPPTVIQAAIPDILEKTPQEFFDKRQSFLKDKVEFGYSKLKYIPSLTCYMKPEACTFLWTELDLSSFVDIEDDQDFCNKLAKEENLVVLPGIAFSQKNWLRHSIDMETPVLEDALERLKSFCDRHSNKKAPLKDVNGVK
ClassI	Tyr AT	PF00155	Plant	Arabidopsis thaliana	3702	Athaliana_AT4G23590.1	AT4G23590.1		Phytozome		MASQGCVDWQFSGSDAAEKAAQASLGTYSSEIFSLCDPQGKPILPPLSEEAETSHTAEKAVVKAVLCGTGNAYAPSIGLPVAKRAVAEYLNRDLDNKLTGDDVYMTVGCKQAIELAVSILAKPKANILLPRPGFPWDMVHSIYKHLEVRRYEFIPERDFEIDFNSVREMVDENTFAIFIINPHNPNGNYYTEAHLKQLATLARELGIMVVSDEVYRWSVFGSNPFVPMGKFSSIVPVITLGSISKGWIVPGWRTGWLALHDLNGVFRSTKVLKAAKEFLEITSKPPTVIQAAIPTILEKTPQDFFEKRGIFLKDKVDFGYSKLKNIPTLTCYMKPESCTFLWTKLDPLHFVDIEDDHDFCRKLAKEENLVVLPGIAFGQNNWLRHSIDMETPRLEDAFERLKSFCERHSVIVEASSLKDVNGVN
ClassI	Tyr AT	PF00155	Plant	Arabidopsis thaliana	3702	Athaliana_AT2G24850.1	AT2G24850.1		Phytozome		MASNGVTNCNANANVWRFKGNGATSDAAAVTLRKLAFGMFKNCTMNSGKTILFPTPGEPSAHSNFRTCPEAEEAVAAAARSGMANSYAPSPGVFKARRAVAEYLNGELPTKLKAEDVYITGGCNQAIEIVIDSLAGNPSANILLPRPGYPHYDARAVYSGLEIRKYDLLPESDWEINLDGLEAAADENTVAMVIINPNNPCGNVYTYDHLNKVAEMARKLGIMIISDEVYDHVVYGDKPFIPMGKFASIAPVITLGSISKGWVNPGWRVGWIAMNDPNGIFVSTGVVQAIEDFLDLTPQPSFILQEALPDILEKTPKEFFEKKIKAMRRNVELSCERLKDIPCLFCPKKPESCSYLWLKLDTSMLNNIKNDFDFCTKLVSEESLILIPGVALGAENWVRISIGTDESVVQEIFDRLKGFYDRHAISKEAIKLSGHAINQIVVSVN
ClassI	Tyr AT	PF00155	Plant	Arabidopsis thaliana	3702	Athaliana_AT4G28410.1	AT4G28410.1		Phytozome		MSQHMNLLLPSFETDKEEYDERKTTDHGGIGGSVWRFKGNKAAKEAASVSMKGTLARLFDCCSKDVKKTILPLGHGDPSVYPCFQTSVDAEEAVVESLRSGAANSYAPGVGILPARRAVANYLNRDLPHKIHSDDIFMTVGCCQGIETMIHALAGPKANILLPTLIYPLYNSHAIHSLVEIRKYNLLPDLDWEIDLQGVEAMADENTIAVVIMNPHNPCGNVYTYEHLKKVAEVARKLGIMVISDEVYNQTIYGENKFVPMGIFSSITPVVTLGSISKGWLVPGWRIGWIAMNDPKNVFKTTRVVESIKEHLDISPDPSTILQFALPNILEKTKKEFFEKNNSILSQNVDFAFDALKDIPCLTCPKKPESCTYLVTKLDLSLLEDITNDFDFCMKLAQEENLVFLPGEVLGLKNWVRFSIGVERSMLEDAFMRLKGFFARHTKTQLT
ClassI	Tyr AT	PF00155	Plant	Arabidopsis thaliana	3702	Athaliana_AT4G28420.2	AT4G28420.2		Phytozome		MNHNSNLVLPSHQTETQTQDETDISVWRFRGSDNAAKASSVTMRVIVYKLFDECSLDVKKPLLPLAHGDPSVYPCYRTSILVENAVVDVLRSGKGNSYGPAAGILPARQAVADYVNRDLTNKVKPNDVFITVGCNQGIEVVLQSLARPNANILLPRPSYPHYEARAVYSGLEVRKFDLLPEKEWEIDLPGIEAMADENTVAMVIINPNNPCGNVYSYDHLKKVAETAKKLGIMVITDEVYCQTIFGDKPFVPMGEFSSITPVITLGGISKGWIVPGWRIGWIALNDPRGILKSTGMVQSIQQNLDITPDATTIVQAALPEILGKANKELFAKKNSMLKQNVELVCDRLKEIPCLVCNKKPESCTYLLTKLKLPLLEDIEDDMDFCMKLAKEENLVLLPGVALGLKNWIRITIGVEAQMLEDALERLNGFCKRHLKKTESSFQALSNGKI
ClassI	Tyr AT	PF00155	Plant	Arabidopsis thaliana	3702	Athaliana_AT2G20610.1	AT2G20610.1		Phytozome		MSEEQPHANLAVPAFKTEKEPITQTRNGQSSVWRFGGSDKAAKASTVTLRGVIYMLFDNCGKDVNKTILPLGHGDPSVYPCFRTCIEAEDAVVDVLRSGKGNSYGPGAGILPARRAVADYMNRDLPHKLTPEDIFLTAGCNQGIEIVFESLARPNANILLPRPGFPHYDARAAYSGLEVRKFDLLPEKEWEIDLEGIEAIADENTVAMVVINPNNPCGNVYSHDHLKKVAETARKLGIMVISDEVYDRTIFGDNPFVSMGKFASIVPVLTLAGISKGWVVPGWKIGWIALNDPEGVFETTKVLQSIKQNLDVTPDPATIIQAALPAILEKADKNFFAKKNKILKHNVDLVCDRLKDIPCVVCPKKPESCTYLLTKLELSLMDNIKDDIDFCVKLAREENLVFLPGDALGLKNWMRITIGVEAHMLEDALERLKGFCTRHAKKTETETESLQALKLSDNNLEM
ClassI	Tyr AT	PF00155	Plant	Arabidopsis thaliana	3702	Athaliana_AT5G53970.1	AT5G53970.1		Phytozome		MENGATTTSTITIKGILSLLMESITTEEDEGGKRVISLGMGDPTLYSCFRTTQVSLQAVSDSLLSNKFHGYSPTVGLPQARRAIAEYLSRDLPYKLSQDDVFITSGCTQAIDVALSMLARPRANILLPRPGFPIYELCAKFRHLEVRYVDLLPENGWEIDLDAVEALADENTVALVVINPGNPCGNVYSYQHLMKIAESAKKLGFLVIADEVYGHLAFGSKPFVPMGVFGSIVPVLTLGSLSKRWIVPGWRLGWFVTTDPSGSFKDPKIIERFKKYFDILGGPATFIQAAVPTILEQTDESFFKKTLNSLKNSSDICCDWIKEIPCIDSSHRPEGSMAMMVKLNLSLLEDVSDDIDFCFKLAREESVILLPGTAVGLKNWLRITFAADATSIEEAFKRIKCFYLRHAKTQYPTI
ClassI	Tyr AT	PF00155	Plant	Arabidopsis thaliana	3702	Athaliana_AT5G36160.1	AT5G36160.1		Phytozome		MGENGAKRWNFGANEVVERSNSLTIRDYLNTLINCLDGGDVRPVIPLGHGDPSPFPSFRTDQAAVEAICDAVRSTKFNNYSSSSGVPVARKAVAEYLSSDLSYQISPNDVHITAGCVQAIEILISALAIPGANILLPRPTYPMYDSRAAFCQLEVRYFDLLPENGWDVDLDGVEALADDKTVAILVINPCNPCGNVFSRQHLQKIAETACKLGILVIADEVYDHFAFGDKPFVSMAEFAELVPVIVLGAISKRWFVPGWRLGWMVTLDPHGIMKDSGFVQTLINVVNMSTDPATFIQGAMPDIIGNTKEEFFSSKLEMVKKCAEICYEELMKIPCITCPCKPEGSMFTMVKLNFSLLEDISDDLDFCSKLAKEESMIILPGQAVGLKNWLRITFAVELELLIEGFSRLKNFTERHSKNQP
ClassI	Tyr AT	PF00155	Fungi	Batrachochytrium dendrobatidis	684364	F4P7B9	F4P7B9	L-tyrosine:2-oxoglutarate aminotransferase (EC 2.6.1.5) (Tyrosine aminotransferase)	UniProtKB		MTSQPIKPSIVSMRTSNPIRAIVDSLKVTPNPAKSMLSLALGDPTTFGNYKLHQSCVDAVKNKLDAYSANGYPPSIGTVAARTSIAAKYTHPNAPLTADDIILASGCSDALNLCIGVLCDEGKNILLPMPGFPLYETLASSKGVSTRFYHLQPHNNWQVDLAHLESQIDENTACIVVNNPSNPCGSVYTKEHLIAILDIAERHHLPIIADEIYADMAFKPHEFFSMASLTTNVPILSTGGIAKKYLVPGWRVGWLFIHDRHNKFSEIRKGLVNLSQLILGANSLIQAAIPEILAAPQSFYDDTMKQLEESSHLSQELLKGIPGLCPVFPQGAMYLMIELKLEEFDGIKDDVDFVEKLVEEESVLLLPGKCFRCPGPFVRIVLTPPKDQLETAYQRIRAFCERHQSAASIEKQKAK
ClassI	Tyr AT	PF00155	Animal	Brachionus plicatilis	10195	A0A3M7RQ02	A0A3M7RQ02	Tyrosine aminotransferase (TAT) (EC 2.6.1.5)	UniProtKB		MSQIRQAVTNPVPVVDANNNSKELSNPSEFLKSDKNVNMLKKNSYNQKKYTLSEKCENESDWSVEVSDFAKSTCNPVRKLIEQMKIEPNPNYQMIALSIGDPTVFSEIGKPQSVINAVQACINDKKFDGYTPSYGTEAARQAVAKYYSRPDNLIYKFTDILLTNGCSQAIDLCITVLANRGDNIVIPKPGFSIYKTLAGTLGINVKYYSLLEEFNWEVDLEELESLIDERTKAIIVNNPSNPCGSVYSREHLLDIIDLAERYKLPIIADEVYGDMVFPGNEFYYMSELTQRVPILSCNALSKRFILPGWRFGWIAIHDPKNYLARVRAGFNDLTTRILGPNSLAQAAVVEILEKTPQSYFDGVMQILSINAEIVYERVKKLPGLIPRKPSGAMYMMVGLDLKCFPDIPTDLEFVQMLIREKSVFCLPANIFECPNYIRIVITMKKEKIIEACERIEEFVLAHYKPCEKK
ClassI	Tyr AT	PF00155	Animal	Caenorhabditis elegans	6239	Q93703	Q93703	Tyrosine aminotransferase (TAT) (EC 2.6.1.5) (L-tyrosine:2-oxoglutarate aminotransferase)	UniProtKB		MQTLMSHSRITPLPGAITKEEIKNQLLVHERRFLSKPNRKDQWNVLPQSAHSKNTVNPVRKIADACAVPPHPEKKVIKLHLGDPSVGGKLPPSEIAVQAMHESVSSHMFDGYGPAVGALAAREAIVERYSSADNVFTADDVVLASGCSHALQMAIEAVANAGENILVPHPGFPLYSTLCRPHNIVDKPYKIDMTGEDVRIDLSYMATIIDDNTKAIIVNNPGNPTGGVFTKEHLEEILAFAHQYKLIIIADEIYGDLVYNGATFYPLASLSPKVPIITCDGIAKRWMVPGWRLGWLIIHNHFGVLTDVKNGIVALSQKIVGPCSLVQGALPKILRETPEDYFVYTRNVIETNANIVDSILADVPGMRVVKPKGAMYMMVNISRTAYGSDVSFCQNLIREESVFCLPGQAFSAPGYFRVVLTCGSEDMEEAALRIREFCYRNFNQHSDSEDSSDEGLDLSAMESD
ClassI	Tyr AT	PF00155	Fungi	Conidiobolus coronatus	796925	A0A137P500	A0A137P500	Tyrosine/nicotianamine aminotransferase (Fragment)	UniProtKB		MTKRNTESWSISSSTSAKNTFNPIRAVLENMNIKPNADKHVISLSIGDPTVFGNLRVDPSIDEVLIKIIKEGKHNGYAQAHGIATAREAVAKKYSTPEAPLTADDIVFGSGCSGALELVFSCLVDKGQNLLIPTPGFSLYETIAGTRGFETRAYNLLPEKNWEADLAHIESLIDENTAGILVNNPSNPCGSVYSKEHLTAILELCQKYKVPVIADEIYGDMTFGENKFFPMATLTKEVPVISVRGLAKQWLVPGWRVGWVMFHDRHDRLAEIKKGVFLMAQVVLGPNTLVQAAIPEILANTPEEFYRDTIDKLEFNAKLSHQ
ClassI	Tyr AT	PF00155	Animal	Crassostrea gigas	29159	K1Q5B2	K1Q5B2	Tyrosine aminotransferase (TAT) (EC 2.6.1.5)	UniProtKB		MSSKSKKMRMNWEVPASKMSHQTFNPIRNIVDTMKLTPNPDKEMIALSIGDPTVFNNLPIPEHINKCVVDKIHGQKHNGYNPSIGYEDSRAAVAKYSSTPGKELTAKDVVLTGGCSMALDLCICVLANPGQNILVPMPGFSIYKTLAESHGILVKHYNLRPEKNWEVDLDHLESLIDDKTATILINNPSNPCGSVFSRNHLLSILELAKRHKVPIIADEIYEHFVFSGNEYHSLGSLSDDVPILSCSGLTKRFLVPGWRLGWIVINDRHDTFTEVRAGLVRLSQRLLGPNSIVQAALPEILSATPQHFFDETVQYVEENARNFYNRISKVPGLRPVEPQGAMYMMIGIDIDCFPGIKDDVDFTERMVKEQSVFCLPAQCFQFPNFFRVVLTIPKAKVSTACERIEEFCKKHYCPSKATNGSTGSDKLTNGSGSH
ClassI	Tyr AT	PF00155	Plant	Cyanidioschyzon merolae	280699	Cyamer1_55310	55310		Phycocosm		MEKRGTFKASAAALRTRNPIRELIEGLDLRSHPNKQVIPLSIGDPTIFGNLRAADVVNEAVVDAVRSGRANGYPPAVGTEVAREAVAKAANTAIEEAARVARRLSSRHTSGGPTPDKPRNGTHRDWAQTAFTSAAHYEKRDVILASGASHALDLCFSALLDPEDNVLLPSLSFPLYETICAYLGAEVRRYPLDPERGWQATGLEPGGATDRLVDERTVCIVVNNPMNPTGSVYERKHLQDIVEFAERHRLVILADEIYGGMVFHRRHADGSGPVGPLDAPPIGCLARNVPVLTVDGLAKRFLVPGWRMGWILIHDPTPDQQFSVIRRALEGLSMKILGPNSLVQAALPVILSKTSREWYEHVRTTLARQAQFAYEKLSSIRGLHVPSPPHGAMYVLVCLRNNHMSGLEFVQRLMAEESVLVLPGECFGAPPGYFRVTFCAPIDKLSEAFSRIANFCDRHLRAA
ClassI	Tyr AT	PF00155	Plant	Cyanidioschyzon merolae	280699	Cyamer1_53647	53647		Phycocosm		MRRCQPVGAAFASAPSRSEALSTSSFVAYWARSGAPEPANRRRLLRIRCMPDAAPFVVLRTKHWRLRHCSGRSRIEALNADVTELHQLKTPTTCSPEMPEYPVDWSAADEDDAHGHLHGSRTAAQRGTKQCVGAGLETTHPASCQQRIRAQDAPCATTSPRAAALVMRMIRTHLAAMLAILGIAQQRKQQHERQSIRDCVSRMSTAYAKYQAASILGFAQRPPVLTTSGEHRPCCLGSCSDSILGSDAVADSTNDSLPQWLRAWRGGRSWRANLHVPTTAANLQDTGKQSGLSRELVVISERLLERGLATGRSTALEIESKRRAISSLLQRYTETTDSPQGSETSTGCVPSFRMEAGITRSEQDAFDERTSRSGTARRRDDWYVPASARATRTRNPIRELVQGWKRSPNPSRELIDLSIGDPTAYRNLEPPSHLLEYFEGVLRSGRYHGYTHSTGMEDARSAVAEHFNRRLGRKALSSRDIFLTSGVSGALELALSGLLNEGDNILVPCPGFPLLRTIAENLGAFVREYPLLPEQGWKIHLSRLEALVDHRTRALVVNNPSNPCGSVWDAAHITEILAVAARLRLPILSDEVYADMVFPSVSFHSFAALSREVPIVTVGGLSKQFIVPGWRLGWVVLHDPVGALDRCGYRDGLQRLTTRMLLPNALAQAVVPYALGEEALRKAFLDDLMLHLASNASLFTEKLRAVPGLRCIMPQGAMYMMIQVDCSRFSSIANTMEFCQQLYDAESVLALPGECFGAEGFIRVVTFPPQRIIIEACERIKRFCTSRCEK
ClassI	Tyr AT	PF00155	Plant	Cyanophora paradoxa	2762	Cyapar1_8109	8109		Phycocosm		MPAPPPPDDAGPAAEKPAWRVKASDRALATQNKIRSHASASRREVLEGMDVRPNPEKPTIPLSIGDPTAFGNLVVPDAVTELLVKRARSATANGYLQSTGDQRARAAVAKRHSRLSSPLTAADVILTSGCSHALDLAISVLANAGQNILIPKPSFPLYQTICTHYAIQCRFYRLLPHQNWEIDLAHLASLVDEHTSAIVLNNPSNPCGSVYSREHLLDLLAVAESLRIPIISDEIYADMVFQGSVFHPLASLSVNVPILAVGGLAKQFIVPGWRMGWICIHDRHQAFQQIREGLARLSGLILGPCSLIQAVLPEIFDLNLSEFFRETVATLQRNAMFLEEKLSSINGLRVVPCQGTMYLMLEIDFQKLDGICDDRQTVFWP
ClassI	Tyr AT	PF00155	Animal	Danio rerio	7955	A0JMN6	A0JMN6	Tyrosine aminotransferase (TAT) (EC 2.6.1.5)	UniProtKB		MNGNGVHHVSVRTHVSVNPAKLKAGSHRQRWNVRPSEMSKKTLNPIRAIVDGMKLTPNPEKPMIALSIGDPTVFGNLPTDDAVLNAMKDAIDSHKYNGYAPSVGYQKSREAVANFYSCPEAPLEGKDVILASGCSQAIELAISVLCNPGDNILVPRPGFSLYKTLAVSMGIQVKHYNLLPEKSWEIDLQHLESLIDNKTACLIVNNPSNPCGSVFTKEHQQKIISVASRNCIPILADEIYGDMVFPGCDFRALAPLSSDVPILSCGGLAKRWLVPGWRMGWILIHDRNNIFGSGIREGLVKLSQRILGPCTVVQGALESILNETPPEFYQSTISFLKSNSEICFSELSTVSGLNPVMPSGAMYIMVGIEMEHFPEFQNDVEFTERLVTEQSVFCLPATAFEYPNYFRIVVTVPEEMMIEACIRIREFCARHYRPRSQDSHELDQ
ClassI	Tyr AT	PF00155	Animal	Daphnia pulex	6669	E9FYX4	E9FYX4	Tyrosine aminotransferase (TAT) (EC 2.6.1.5)	UniProtKB		MKSRRSWSVTASDLARNTFNPIRTVVESMKLTPNPEKPMIALSIGDPTIFGNLCPSEEIVEAVVESVRSMKYNGYAPSTGYEESRKVVASYVSVPGAAVEAKDIILCSGCSCALDLCISVLANPGQNILVPRPGFPLYRTLAEGLGIRTKFYDLKPENGWEVDLEQLEAQIDDQTAAIVLNNPSNPCGSVYSREHLSAILQIAARNFVPIIADEIYDYFVFPGHEFHPVASLTNEVPILTCGGLTKRYLIPGWRMGWIVVHDRNEALSQEVRKGLQSLSQRIIGSSTVLQGALSRILTQTPPEFFQSTIGQVYDNAQLAHQLLSGLPGMKPIMPSGAMYMMVGVDMANFPEFENDLQFVERMVTEQSVFCLPGRCFDYPNYFRIVLTVPELQLREACHRIGQFCTSHFVAPINLGKEEAMSNSHIHHELHNGIVTIIEP
ClassI	Tyr AT	PF00155	Protist	Dictyostelium discoideum	44689	Q54K95	Q54K95	Tyrosine aminotransferase (TAT) (EC 2.6.1.5) (L-tyrosine:2-oxoglutarate aminotransferase)	UniProtKB		MQDNVSQRKWNVESSKSANNAFNPIRRIVDKGGFKPNPNKSTISLSIGDPCVFGNLNILDYANDLLIENIKSSKFNGYPPSTGYEIAREAVAKYVETPTSKLTSKDIIVASGASGAIELAIGVLLNEGDNILVPKPGFPLYECTSKTKFINVKHYNLLEKQGFNVDLEHLRSLIDDKTKAILVNNPSNPCGIVYSKQHLLDIIQVAREYCLPIIADEIYSDLTFGEHKFYPMASLTDKVPILSIGGIAKRFLVPGWRLGWVAIHDRDNIFSNGRIIEGLISLSQVILGPNSLVQSILPKLLDPQNTQVKEWCSTITKTLESHSKLTVDMLSKANGLKPVCSSGTMYQMIEIDCSKYEDIADDNEFVGKLLEEQSVFLLQGTVFSLPNFFRIVFCAPIDKLTEAYERIIEFCETHKKK
ClassI	Tyr AT	PF00155	Animal	Drosophila melanogaster	7227	Q9VY42	Q9VY42	Tyrosine aminotransferase (TAT) (EC 2.6.1.5)	UniProtKB		MPSSFANESQFRYQSSRNRASCTSRSPSEPESPAPVTPNCDVVDQALAELQLQSQDIRKQQDLVDTTATSSSSRKRSGWEIKGSKLSLNTHNRIRNIVESLKIKPNPEKPMIPLSIGDPTTFGNLKAADETMKAVLHSLESGKYNGYASTQGHEIARKAVAKYSAHQRPDGEIDANEVVLCSGCSSALEYCILALADRGQNVLVPRPGFCLYYTLAQGLDIEVRYYDLLPDQQWRADLVQLESLIDENTAALLINNPSNPCGSVFDEKHLRELIAICERHYLPIIADEIYEHFVFPGSKHLAVSSLTTEVPVLSCGGLTKRFLVPGWRMGWIIVHDRKNRLRDAIVGLKNMCGRILGSNTIIQGALPDILTKTPQSYFDGVIDVLHSNAMLAYKMLKQVRGLDPVMPNGAMYMMIGVSIERFPEFKDDTHFVQEMVNEQSVFCLPGSCFEYPGYVRIVLTVPGAMIEEACSRIAEFCDRHYKKESRNFIEHGLLDCDDVAF
ClassI	Tyr AT	PF00155	Protist	Emiliania huxleyi	2903	R1CZH2	R1CZH2	Aminotran_1_2 domain-containing protein	UniProtKB		MGVPLLPTSPAKRNKTETGAASTCAIGDAKTWHVAMSVKAQRTANPIRAIMEKITSQKREPIEGKPMIPLSLGDPTAFGNLQAPEVLSETMVSLVRGAKHNGYGNSAGAEDARAAVAKRFSTPHCIYKASDIIVASGCSGALEIAINGIVDEGDNLLVPKPGFPLYQVLAESQGASVKEYDLLPSQGWQADLAQLESLVDARTKALIVNNPSNPCGSVFPKEHLLGFIDIAARHKLPIIADEIYGEMAFEGVAFHPLAELAPHVPVITVGGLAKQFLVPGWRVGWLMLHDPVHALDDLREGFNRLTQLIVGASTLVQGAVPRVLCPEAGSADAASLAASDQHYMTTLQDNARFTYERLKGVVGLTPVEPQGAMYVMVHYDPAVLPGIRTDAEFVERLLAEEAVFVLPGACFGAPHFFRIVFSGPREKLADAFDRMEAFCMRHREEGV
ClassI	Tyr AT	PF00155	Protist	Fragilariopsis cylindrus	635003	A0A1E7EQ25	A0A1E7EQ25	Tyrosine aminotransferase	UniProtKB		MSRTIIYYKTYPLSSSDGALSSPTSVAASVPMHDNNRNNIATMDAISLGRPAKIRKVIQEAPSWICSTSSMAIRTKGKNNSIQNIIQPIVDEIKSGFQRIDEKEPVSLATADSAFPHLPPCTEATEAIVQALIQTPHTACYTHASGSPEARRAIALHHSFPGHSLNPQHVIVTNGCSGALELTLSSILDEGTLLLVPQPGLPLYEEIAESHGANVVRYRLDPNRSWECDMDNLEKIMAGVSNKSPIGAMVINNPSTHGSVFSEDHLEQLLDFALKHHIPIVADEVYGNLTFGSNRFHPIAKVAVKHGRRVPVITTSGLSKQFMLPGWRIGWCTFQDNIYGSLREVERGAHRIAKFQHGVSHLQQSAIPIMLSQSTAGLVNWKENLRATLERQATILCSNLDNCHCLSLAPPQGSMYTIVDLDLAPLDIDSDIEFAQKLVQEENVFVLPGSSFGVTDTFRVAFSASETTLEMASQRIANFCSRHAKIELREEKGRES
ClassI	Tyr AT	PF00155	Animal	Gallus gallus	9031	E1C5G9	E1C5G9	Tyrosine aminotransferase (TAT) (EC 2.6.1.5)	UniProtKB		MDSYLIQVNSQGDHVPLLDIHLKTNGNSMSLGKVKGRKPRWAVRASEMSKKTFNPVRAIVDSMKVEPNPKKAMISLSLGDPTVFGNLPTNDEVTQAMKEALDSGRYNGYAPSVGYQSCREAVAAYYNCPEAPLEAQDVILTSGCSQAIELALAVLANPGQNILVPRPGFSLYKTLALSMGIEVKLYNLMPEKSWEIDLKHLESLVDEKTACVIVNNPSNPCGSVFSKSHLQKILAVASRQCVPILADEIYGDMVFADCKYEPIATLSTNVPILSCGGLAKRWLVPGWRMGWILIHDRRDIFGNEIRDGLIRLSQRILGPCTIVQGALERILHRTPPEFYHNTLSILKSNADLCYAALSAIPGLQPVRPAGAMYLMVEIEMEHFPEFENDVEFTERLISEQSVFCLPATCFEYPNFFRVVITVPEEMILEACSRIQEFCETHYQGAEGAQDLECDK
ClassI	Tyr AT	PF00155	Animal	Homo sapiens	9606	P17735	P17735	Tyrosine aminotransferase (TAT) (EC 2.6.1.5) (L-tyrosine:2-oxoglutarate aminotransferase)	UniProtKB		MDPYMIQMSSKGNLPSILDVHVNVGGRSSVPGKMKGRKARWSVRPSDMAKKTFNPIRAIVDNMKVKPNPNKTMISLSIGDPTVFGNLPTDPEVTQAMKDALDSGKYNGYAPSIGFLSSREEIASYYHCPEAPLEAKDVILTSGCSQAIDLCLAVLANPGQNILVPRPGFSLYKTLAESMGIEVKLYNLLPEKSWEIDLKQLEYLIDEKTACLIVNNPSNPCGSVFSKRHLQKILAVAARQCVPILADEIYGDMVFSDCKYEPLATLSTDVPILSCGGLAKRWLVPGWRLGWILIHDRRDIFGNEIRDGLVKLSQRILGPCTIVQGALKSILCRTPGEFYHNTLSFLKSNADLCYGALAAIPGLRPVRPSGAMYLMVGIEMEHFPEFENDVEFTERLVAEQSVHCLPATCFEYPNFIRVVITVPEVMMLEACSRIQEFCEQHYHCAEGSQEECDK
ClassI	Tyr AT	PF00155	Plant	Klebsormidium nitens	105231	Klenit1_8327	8327		Phycocosm		MPPAAPMAADSHNGCPPRLDLLDESLKVLHEFDVGAFEGPWKIDASAAALRAINPIRVITDAIKVQPHAGKELLSVAIGDPCVFGNLQAPKIASEALIRAVQSGAHNGYTNSLGLPECREAVAEYHNARLPRCQRVAVDDVIVTSGCSQALQVVYACLANPGANILLPRPGFPLYLSLAQYFDIEVRFYDLLAERGWEADPEQIRALTNKHTVALLICNPGNPSGAVYSRRHLQELADLAAGLRIPIIADEVYGGMVFEGREFVPIASVAHRTPVLTVGGISKRWLVPGWRLGWLILNDPIGVLTDSSFREAAVKMMQMLMGPATITQAAVPTILRETPAEFFDGTLRQLQAGADYCVERIARIRGLECPGRPHGSMFLMARLRAGAFPAFESDVEFARELLQEEAVVLLPGTAFGAVGWLRVVFVAPLSILERVWDRVEAFCDRHAVSGETLPCKE
ClassI	Tyr AT	PF00155	Animal	Macrostomum lignano	282301	A0A267DST8	A0A267DST8	Tyrosine aminotransferase (TAT) (EC 2.6.1.5)	UniProtKB		MRKTSEVAIQQQQQQQKMSLKRKSMLAQNPANDIDGRIVPAPKEPRTNGSAANFKKPLIRVREQWHCPMSRMAQCTSNPIRKIVDQMKLTPNPEKKMIALSIGDPTIFGNLSPPEQLLDLVDKRLRNGKCNGYAPSVGYEPARTAVAKYSVCEGYQNLEAKDVILTSGCSSALDLCISVLANPGDNILIPRPGFSIYRTLAESLGIEARSYNLLADRQWEVDLAHLEESIDDRTAAIVVNNPSNPCGSVYTREHLRAIAHIAERYKVPIIADEIYAHFVFPGHEFHWFASVNPNVPVLSCGGLTKRWLVPGWRQGWIVIYDAKGHFAEVRKGLLALSTRILGPNTVCQAAIPDILEFTPPEFYASTLKCIEENAKLSYAKLSAVPGLRPVMPEGAMYMMVGFSQSEYPDFPDEMAFTERLVTEQSVFCLPSRCFEIGMFFRIVLTVPSDMMTEACDRIAQFCAAHHRPTGSAGNGSV
ClassI	Tyr AT	PF00155	Plant	Marchantia polymorpha	3197	Mpolymorpha_Mapoly0117s0033.1.p	Mapoly0117s0033.1.p		Phytozome		MTLDARNGGAVERTGNSLSSDLRSVLTGTSRMFELFTSTFAVMKDRIGARRKVVDSQLNESEALAQNPSDSSSLSVLGAGSFARANSLLERSPPAPASKGKKSNPATRSSINHIGARIGAKARSAVVSIGTNQSSEQLVPSFNDGTFSSSQSTASGKGDDGYEVSGNGTTFDEPVAKLESKLTDVRMSEEEHLAVSLNGVKGWNVRANPAIMRSVNPIRRITDTLVLNKENGKNLISLAVGDPALFGPHMKVPDVANSAVIDVVRDGRYNGYTLSSGLLEARRAVAEYLSDGLDHRFDVDDVIMTSGCSQAIQHCLDVLRFDGCNFLIPRPGFPVYETLCSYYGVECRHYDLLQDRSWEVDLVQVSKLADNNTAAIIICNPGNPCGTVFEYDHLSQIAATAENLRVPIIADEVYSSLVFGQNPFISMARFSTKAPVLTVGGVSKNWLAPGWRLGWLAVSDPRGILVHARVREAFTKLAQITPGACTLMQAALPALLRSTPATFFENVLDSLRSGAQLCYKRVEKIAGLDCPWRPQGSMFMMVRIDPAAFLEMRNDVDFSAALLKEESVLVLPGSAFGRSNWIRIVFGLSMVQLGEAWDRIEGFCKRHALSE
ClassI	Tyr AT	PF00155	Plant	Marchantia polymorpha	3197	Mpolymorpha_Mapoly0024s0033.1.p	Mapoly0024s0033.1.p		Phytozome		MGKTNTAAAAAPAAAPSKLQPAAADLSSKFPKEWSVRVNSRAVGSTNPIRTITDAIKIDKSSGKSFISLALGDPAACGNHMRVPDSAVSSLVEVAQGCKHNGYAVSSGLPECRRAVADYLSENLPFQLSEEDVIMTSGCNQALQVCFDVLASDGCNILVPRPGFPMYETYCTYLGVETRGYNLLQEQDWEIDLDHLVKLADSRTAAIVVANPGNPCGSVYSYQHVAQIAKIAEKLRIPIIADEVYAHMAFSGHTFVPMAEFSLSVPVLTVGAVSKRWLAPGWRLGWIAVCDPHGILTKAKVMDGMQRLMQIRLGPSTLMQGAFAELLRSTPQSFYENSLKSLEAGADLCYQRVKKIPGLDCPNKPKGSMFMMVRLNPEVLDGIDDDVGFSRALVQEESVLVLPGSAFRVSNWFRIVFALPLPEMSEAWDRIEAFCNRHQKPAHANGTLY
ClassI	Tyr AT	PF00155	Plant	Medicago truncatula	3880	Mtruncatula_Medtr2g090615.1	Medtr2g090615.1		Phytozome		MEKGSETEKWKFQGNKGLNSSAVSVRGVYNMLMDTINNNQNNKTVIPLCRVDPTDNPLFRTTSVAHQAVAEAVQSYNFNCYPPTVGLPAAKRAIAKYLSSDLPYQLSPEDIFLTVGGTQAIDIILPVLARPGANILLPRPGYPQYDSRAASCLLEVRYFDLLPQRRWEVDLDSIEALTDENTVAMVLINPSNPCGNVFTHQHLKKVAETAKKLGICIIADEVYAHVAFGSNPFVPIGVFSSIVPVITIGSLSKRWLVPGWRTGWIATCDPHKIFQITGIVKNIISYLEITADPLSFMQAAIPQILEKTKPEFHLKNMNIMKEAADIFYDVCKEIPCLTCPHKPEGAMSAMVEINFAHVKGIIDDVDFCDKLAKEESVILLPGVTVGLKNWLRISLAVDPSDLEEGLSRLKAFSLRHETR
ClassI	Tyr AT	PF00155	Plant	Medicago truncatula	3880	Mtruncatula_Medtr8g061360.1	Medtr8g061360.1		Phytozome		MESGVGTMNHECKATSTITIKGILSLLMESVGENNDDNSKRVISLGMGDPTLSTCFPNAKVAEEAVADALCSGNFHGYAPTAGLLQARNAIAKYLSDDLPYELSSDDVFITCGCTQAIDVSVALLSRPGANILLPRPGFPIYELCAAFRQVEVRHYDLLPEKGWEVDLDAIETLVDQNTVALVIINPGNPCGNVYTYHHLEKIAETAKRLGTIVIADEVYGHLAFGDNPFVPMGVFGSTVPVITLGSLSKRWIVPGWRLGWFVTNDPSGTFRKPKVVERIKKYFDLLGGPATFIQAAVPRIITQTEEVFFRKTIDKLRHTADICCQEMEDIPCISFPCKPQGSMAMMVELNLSLLEDISDDIDFCFKLAKEESVIILPGTAVGLKDWIRITFAADPSALRDGMQRIKSFSQRHARKQ
ClassI	Tyr AT	PF00155	Plant	Mesotaenium endlicherianum	184485	Mesen1_4708	4708		Phycocosm		MAPIADDQRMFQPIDYSEDPGDNRSAVRLSSLAPGLKQSLKIYPASDNVETNGFHVKEWSIKASEKALAAINPIRKVTDALKPDPGSKKAIISLAQGDPTVYGHLKAPLNAVQGILDAVNSYDYNGYTHSSGLAETRRAVAEHYNASLPAPVKKLDPESDVWLTSGCGHSLQLALDALCNPGANVLLPRPGFPFYELYCRYLGVEVRFYDLQPGRDWEVDCRQLASLADARTAAVVVCNPGNPSSSVFSRAHLLEIAVTAGRMCVPIIADEVYEGITFKGSEFIPMAAVAGGTPVITVGSISKRYLVPGWRLGWIMLHDVAGHLQRGRVPEALAKLAQFTPPPSSLVAAQKMLRKTPDKFFRDLNANLEASAELAVESVERTHGLSCPSRPQGAMFVMVKLDVAAFCDIADDVDWGAKLLKEESVAVIPGQAFHMPGWVRLVSALPLQVLAEAMARIETFCTRHAVDGVSPESCGDK
ClassI	Tyr AT	PF00155	Protist	Monosiga brevicollis	81824	A9UUY7	A9UUY7	Predicted protein	UniProtKB		MGKKPRKRVDRCAVRFVPQAYQEEEEXEVVVVEEEEEQQEKEAPLNRFSRDTYPNGLPLDHRSSSAHEVTVHCKRQERIERELWCGQEQTTQTQTQTQTQTQGWQLTGNSLVRGALMPTLPLRTNTVWMVSGHNKTLQTKWASIPACATAQRTVNPIRDLVDTMDLSGHPDKPMIPLSIGDPTVFGNLTTADEVLEAVAASLRSHKRDGYPHSAGYQDARAAVAKEYSSEDLTYTAEDVVLASGCSGALDMALGAIPVPGFSLYRTLVEARGHNVHTYQLRPEADWEVDLESLEAAIDEHTVAIVVTNPSNPCGSVYTADHLQAILSAAYRDIADDVDFTQKLLQEQSVFCLPAKVFGLPNFFRIVTTVPQEKMEEAARRMKEFASAHANECKSLSLSQTLKLSLKLSLSLSLISLKISLSFSLFSFLFLAEGGMVLTLELSLR
ClassI	Tyr AT	PF00155	Protist	Naegleria gruberi	5762	D2W1X5	D2W1X5	Tyrosine aminotransferase	UniProtKB		MRTVNPIRQIVDKLRDEDMNPNKSKLSLSIGDPTVFGNLKTDKMVEEAIIKAVQEGKCNGYAPSMGRDDARKAVATRYSLKNHSVKMSDVVICSGASGALDICIQALCNEGDEILLPQPGFSLYTTLAGSKGIEAKYYNLKSNDAWKVDLEHARSLVTSKTRAILVNNPSNPCGSVYDAAHLKDIINFAEEFKLPIIADEIYADMIFDETEKFIHMAELTDTVPILSVGGIAKQFLVPGYRVGWIIIYDKMGYMNQLRDGIQRLTTLILGANTLVQGALPYIFEKVEPSFYKNLNRSLKESSDYTAERISNIKGLSAIRPQGAMYCMIGIDIDMFDDQINDDVEFSSLLLKEESLIVLPGQCFRMKNFFRVVTCPSKNDLVEAYDRLEQFCARHLRK
ClassI	Tyr AT	PF00155	Animal	Nematostella vectensis	45351	A7S6Z0	A7S6Z0	Tyrosine aminotransferase (TAT) (EC 2.6.1.5)	UniProtKB		MIEPVEVNKKKKWLIQSSVSAKNTFNPIRAIVDTMKIKPNPDKPMIALSIGDPTVFGNLQPPKEAVEAITESAKSGKNNGYAPSSGYLKSKEAIAKYCSRPNAEVEAKDVVITSGCSHALEMAISVLLNPGDNLLIPLPGFSIYQTASISKGYEVRHYNLLPEKSWEVDLEHMESMIDSRTRAILVNSPSNPCGSVYNKEHLEAIIAVAEKHMLPIISDEVYADVVFSGQTFYPMASLSKNVPILTCGAVSKRFLAPGWRVGWVLIHDRNGAFEDEVRPGLTALSTILLGANTVIQAALPDILAKTPDSFYENAINVMQTNAKLVYEELCRIPGLTPIMPCGAMYMMVGIDISQFPDIKDDVDFTEKLVAEQSVFCLPAKCFHYPNYFRIVLTTPEPMTKEACIRIADFCATHRDSAENGLSNGHSQKRSTSV
ClassI	Tyr AT	PF00155	Protist	Paramecium tetraurelia	5888	A0C526	A0C526	Aminotran_1_2 domain-containing protein	UniProtKB		MQQVERSWNMLKPSARAQVSLNPIRNWVEQVVPEVEKTGKSEGRPEQKIVFLLGDPTAYPKFQTPNEYKEIVANSVGKIDGYTDFFGDFNVRTQLAEVLSSHHRKLEADDIILASGGSGALFYATLALAKPGDKILMPRPTFPLVKAFADFYGIQVVFYDLNPGTWQVNIVELEYIYEQNPDIKFILVNSPSNPMGSELSPIALTEIVNFCERHNNLPIVSDEIYENMIFEKREFKFISDYSKTVPVLRCSGLTKKCLVPGWRLGWLALYGEGDTFKEVKKALRNISNILLMPNTICQAALCEVYKKSLDIIPEKMEELHSRYKALHHGLHDAFGISVGETKGAMYSTLIINAEEFSDIDTSIDFAKKLQQEQNVLVFPGELFYGEKFVRLVICCDLEIIEESMQNRIVNSLHIDHKESVNISIGNRIKNICQTYFSTLF
ClassI	Tyr AT	PF00155	Protist	Paramecium tetraurelia	5888	A0CRH3	A0CRH3	Aminotran_1_2 domain-containing protein	UniProtKB		MQQVERSWDMLKPSARAQVSLNPIRNWVEQVVPQVEKEGKKEGRPEKKIVFLLGDPTAYPKFQTPNEYKEIVANSVGKIDGYTDFFGDFNVRTQLAEVLSSHHRKLEADDIILASGGSGALFYATLALANPGDKILMPRPTFPLVKAFADFYGIQVVFYDLNPGTWQVNIIELEYIYEQNPDIKFILVNSPSNPMGSELSPIALTEIVNFCERHNNLPIVSDEIYENMIFEKREFKFISDYTKTVPVLRCSGLTKKCLVPGWRLGWLALYGEGDAFKQVKQALRNITNILLMPNTICQVALCEVYKKSLDIIPEKMEELHARYKALHHGLHDAYGISVGETKGAMYATLIINTEEFSEINSSIDFAKKLQQEQNVLVFPGELFYGEKFVRLVICCDLEIIEEACQRIKQFCLDHKKQISALQSQISYFPLINIIILFQQTDKHYMDFKVFKNNRSKRYDKTTSEERAMIIQMKENGATCKEISDSLKKNIKTIQSIKSIEKRSEYGQLKKALIEFGYDWVIQNKHFNIENTRKLAKNLNRLIKEQMTSNTSKFQQLIPVHKKLSSKRRIIQQIVDSIIQRVLTSKNLQETLETTNQEKIITKQEEPEDQNNGFLDFGQLTVLQMFYAYTQFIQQSIQQNDLKN
ClassI	Tyr AT	PF00155	Protist	Paramecium tetraurelia	5888	A0E687	A0E687	Aminotran_1_2 domain-containing protein	UniProtKB		MIKASEFLLSQNQALLANFSELRADPNHAKPMIQFMKGDPTEFGHEHCKMSQIGYDIVKSEIPKSQNHSYCHSTGTQPAKQAVAKHFGHGKNITENEVIITQGVNQGLFYCLLGICDPGQNILVPEIGFPFFDGIAQAYQVEVRKYKLQSDNNWQIDFEDLNSKLDVNTKFLYVINPSNPCGSVFSKEHVQEIINWANQNHVLIVADEIYYGMSFGDFVSFGELADEGPIICLGGMDKLFFTPGWQVSWMIFYDKNNHADAIKQAMFNLCQLLLHANVFVMNSLPQILDQLTIFYARDKMIHFKENHDFLIQELNQIRGFKCIPAQGTIYLAVLIDLEVLKVKNDTEFAKKLLLDQNLMLLPLSWNGTDKYQGVRMLTIATKDVYIEMIARLKEFVSRL
ClassI	Tyr AT	PF00155	Protist	Paramecium tetraurelia	5888	Q6BG48	Q6BG48	Tyrosine aminotransferase, putative	UniProtKB		MSQIGYDIVKSEIPKSQNHSYCHSTGTQVRKYQLQSENKWQIDLEDLKSDFLYVINPSNPCGSVFSKEHVQEIIDWANQNRVLIVADEIYYGMSFGEFGPIIRLGEMDKMFFTPVWQISWMIFYDKNHYAVEIKQAMYNICQFLLYANVFVINSLPQILDQLTIFYARDRMTHFKENHDFLIQELDQIRGLKCIPAQGTFYLTVLIDLEVFQVKSDTEFAKKLLGEENIILLPLSWNGTEKYQGFRMLTIATKDVYVEMIGRLKEFVKRL
ClassI	Tyr AT	PF00155	Protist	Phaeodactylum tricornutum	556484	B5Y590	B5Y590	Predicted protein (Fragment)	UniProtKB		MTPSTRSSTNASKEKNQSADGLLGGVSPTAVVAFPSSHVVDSLTLPPRATSRQPLPASDKSIRTKNPIRAIVDPIVANVQSGRERGDGKDLISLALGDPTAAGHLTPCPAAIRAVRAVLDDNSSTKAAGYVNACGTSDARRAIAAFHSVHLAPRQHVDHDPTLSSPHGKGLTEDDVIVANGCSGALELALTSLLNPDDVLLVPLPGFPLYQVIAESHGASVLPYRLVESSGWECDLVQIESLVRMPTQRQRTGQQSARIKAIVVNNPSNPTGAVFSKDHLRRLVALCERLEIVIIADEVYGDLTFKPHKFYPMASIAAELGHQVPIITASGIGKQFLLPGWRVGWLVFQDDVYGSLSQVQAGAKRLAQVILGASHLAQTAIPSLLEPKNIEIRQWKHDLRTALQTQADILCDRLSAAPGLRVIRPGGAMYAMVRIDADVWCSSSSSADPAITSDTEWCQALLREENVFVLPGTAFGLPGTARMVFAAPPSTLMEAASRIVQFCHRHAMDAPLSNPRHRNEKIQTNGVDS
ClassI	Tyr AT	PF00155	Plant	Physcomitrium patens	3218	Ppatens_Pp1s121_161V6.1	Pp1s121_161V6.1		Phytozome		MVTFITHNSIQEKDVRFENGFTRKGSSVVVASTPEVKASQPQVVNGDLKVLPATGVLSQEAKSDAEWNIRASPAAIASTNPIRELLESLCVVSSRKKEKISLAQGDPTAFGHLKVPDAAVEAMVAATKSYMFNGYTHSAGSHECRKAVADYHSSSLPFKLTAEDIAITVGCSQAIQLCLAALSTEGANILIPRPGFPIYETFCKYYDVECRFYDLLPERDWEIDLDQITSLADRNTVAWIVCNPSNPCGSVYRYPHLLKIANTAEKLKIPLISDEIYANMIFGPTEFTPMAAFSMKVPVLTVGGISKRWLAPGWRLGWIIIADPKGILARGKVVEALTRLMQMTIGTSTLSQAAVSGMLLNTPSSFFEGTIKSLKAGAELCYERVQCIKGLQCPTKPQGAMYIMVKIDPSVFTDIANDVEFASLLVEEESVVVLPGSAFGSPNWLRIVFATPLPLLEEAWDRIDMFCLRHATAIPYTGTELY
ClassI	Tyr AT	PF00155	Protist	Reticulomyxa filosa	46433	X6PB25	X6PB25	Uncharacterized protein	UniProtKB		MKGNSERPWKISASEASVKTVNKIRQIVDKLDLNKVPKDKPFISKERRSKKKKKIGHYYFVTIGDPTKFPNLKPSPEVTKAVRAALESTQCNGYAPSFGVDEARIALAKQYSYPHVKVDKSDVFLGSGCSDAINMAFGALLDSGDNVLLPRPGFSFYETVCGRYDFECRFYNCLPDKGWNIDTKQLETLIDGRTKAILINNPSNPCGSILTRKNLEDVLQVAKKHRIPIIADEIYDGMVFGEIPFIKKRQAFVLQFSFFIYFFFWICNEKIKKLKGQRGIGPNSLIQAALPTILAETPKSFYKQLNDTLRTQANLFHELFEKIPELKPIKAHGAMYMMVGIETKKMHLKDDVEFANLLLREEGVLVLPGSIFGIPNYFRVVTCPPPDAIKEVAKRMDSFCKRHSSQRGNKAKL
ClassI	Tyr AT	PF00155	Fungi	Rhizophagus sp.	1803374	A0A372RSM6	A0A372RSM6	L-tyrosine:2-oxoglutarate aminotransferase (EC 2.6.1.5) (Tyrosine aminotransferase)	UniProtKB		MSTVQNFSHNNVVNNKLSRMKEWRVPASIVAKRTKNPIREIVYNMNVTPNPEKEYISLALGDPTHYGNFKIHEKCIDAVITQLKSYKANGYVPSVGVESARIALAKKFSTKEAPLTSEDIVLASGASDALSLAISVLCNEGQNILLPRPGFSLYQTLSESKGIECRYYNLLPDRNWETDLDHLSSLIDDKTACLLINNPSNPCGSNFTRQHLESILSLCEIYKLPVICDEIYEDMVYGDNIFYPLANLTKTVPILKISGLAKRYLIPGWRVGWIFIYDHNNILNEVRSGLASLANLILGANSLIQNALPDIIMNTPQSFHDETDKLLEENAKLSANVLGKIPGLHVIVPQGAMYMMVGINIEEFKDINNDIEFSEKLVQEESVLCLPGKTFHYPNYVRIVTTAPADKLNEAYQRIKEFCARYHV
ClassI	Tyr AT	PF00155	Plant	Solanum lycopersicum	4081	Slycopersicum_Solyc10g007110.3.1	Solyc10g007110.3.1		Phytozome		MEGNLVGAINNQVEMETPNNITIKGILGLLMANTEATDVKKVISLGMGDPTLYSCFHSPDVAHDAVIESLTSHKFNGYSPTVGLPQTRKAIADYLSRELPEKLCADDVYITAGCTQAIELALSILARPGANILLPRPGFPIYALCAAFRNIEVRYFDLIPDKGWEVDLNAVEALADHNTIGIVVINPGNPCGNVYSYQHLQQIAETAKKLRTIVIADEVYGHLAFGANPFVPMGIFGDIAPVLTLGSLSKRWLVPGWRLGWLVTNDPNGTFKNPKFVERIKKYCDICGGPATFIQAAVPRIIQQTEDVFFRKTVNLLKWTADICCDKIKEIPCISCPYKPEGSMAVMVKLHLPLMIDISDDIDFCFKLAKEESVILLPGLAVGLKNWIRITFAADPASLEEALGRLKSFCQRHSYQQNDHH
ClassI	Tyr AT	PF00155	Plant	Solanum lycopersicum	4081	Slycopersicum_Solyc07g053720.3.1	Solyc07g053720.3.1		Phytozome		MENGTTTGMRRWNFKENEKLVSVSDLTVRSVLNKLRCCVDPADTRPTIPLGHGDPSAFPCFLTTTIAEDAISDAVRSAKFNGYSSTVGILPARRAVAEYLSQDLPYKLSPDDIYLTSGCGQAIEILLNALARPNANILLPSPGFPYYEAWGGFTQMEMRHFNLLPEKEWEVDLNAVESLADENTVAMVIINPGNPCGNVYSEEHLKKVAETARKLGILVISDEVYAHLAFGSKPFVPMGIFGSIAPVVTLGSISKRWIVPGWRLGWLVTNDPNGILKEHGVIDSIMGYLNISTDPATFIQGAIPQILQETKDDFFSKIVNMLREDADICYERIKDIPCITCPSKPQGSMFLMVQLHLNLLEDIEDDLDFCAKLAKEESLIILPGVAVGLKNWLRITFACEPSYLEDGFQRLNAFYKRHAKKQ
ClassI	Tyr AT	PF00155	Plant	Solanum lycopersicum	4081	Slycopersicum_Solyc07g053710.3.1	Solyc07g053710.3.1		Phytozome		MEVSSKWRWNFEGKEEAKTASACTIRSYLNTLNKNINKNDNTKSVIPLSHGDPSGFPSFRTSKVSEDALVDALQSAKYNGYCGNPDIFHASRSIAEYLSRDYPYKLSPNDVLVTAGAKHGIDVLITALAVPGANILLPRPGYPAYEALATFNRLEMRHYDLLPEQDWEVDIDGLEALADDKTVAMVVINPGNPCGNVYEREHLKKIAEAASKLGMLVISDEAYGHLVFSSNPFVPMGVYGEIAPILTIGSISKRWMVPGWRFGWIVMCDPNGILQKHGVAESIKNYLNIGVGPPTFTLGAIPRFLVETPEDFYSNIINLLRKAADICYAGLREIPCFTPYKSQGSMFLMAKLNMSLLEGIDNDMEFCTRLAREESAIVLPGEALGLKNWVRVTFAVEISALEDGLSRIKAFCFRNAKQQ
ClassI	Tyr AT	PF00155	Plant	Solanum lycopersicum	4081	Slycopersicum_Solyc10g008200.4.1	Solyc10g008200.4.1		Phytozome		MPLISNNLKKKKMENKLSKWGFNNGDSKEKSLFSIRSVLETIMENLKEDDERVMIHLGRGDPSSIPCFRTSPVAEDAIFGAVRSAKFNGYAPAAGIYPARRSIAEYLSHDLPHHVSPDDVFLTPGANQAIEVVMSVLARPGANILFPKPGYPFYDARAACSNLEVRHFDLLPEKGWKVDLESVEALVDDHTIAIVIINPGNPCGNVFTSEHLQEIAETAKKLGILVIADEVYSHLCFGSKPFVPMGVFGSITPILTLGSISKRWVVPGWRLGWIATIDPSGVLKKSGIAECLQNYLEYSANPATIVQGAVPHILEKTTKEFFSHINNVLKEAVDAFYSKVQEIPCFICPDKPEGAMSMMIKLNLSLLEDINDDMDFCTKLAHEESVLILPGKIVGLKNWLRLTFAMEPAILEEALERIKSFYLRHSKVKGL
ClassI	Tyr AT	PF00155	Plant	Solanum lycopersicum	4081	Slycopersicum_Solyc12g096240.3.1	Solyc12g096240.3.1		Phytozome		MGSQTNYLGENYTKELETPTNITIKKILGLLMGIIDGDDERKREVISLGIGDPTAHSCFHTTNEAKEAVVESLLIDKFNGYSPSAGLPTTRKAIASYLSRDLCYELSQEDVYITVGCTQAIEMALSFLAKPNSNILLPRPGFPTYALCASFRNIEVRYYDLLPQNNWQLNLEAIEDLVDQNTIAIVIINPGNPCGNVYSYDHLKKIAETAKKVKTLIIADEVYGHLAFGETPFTPMGLFSSITPILTLGSLSKRWLIPGWRLGWFVINDPNCIFKSPKIIERINNYCDLCASPTTFIQAAVPKIIENTKEDFFKNTLKMLKKNSDICYEKILEIPCLNCPYKPQGSMVVMVNLNIILLQNIIDDMDFCFKLAKEEYVILLPGTAVGLKNWIRITFAVESSFLEEGLKRLKSFCLRHSKPQN
ClassI	Tyr AT	PF00155	Plant	Solanum lycopersicum	4081	Slycopersicum_Solyc12g088000.2.1	Solyc12g088000.2.1		Phytozome		MENIGSQTNISFQTKQVESFTNITIKGILGLLMDTIEEGKDKKEVISLGIGDPTAHSCFHTTDAAKEAVVESLLLDKFNGYSPSNGLAIARKAIANYLSRDLPYDLSAEDVYVTSGCTQAIEIAVSILAKPNSNILLPRPGFPTYVLCAAFRNVQVRYYDLLPQNNWQVDLKSIEDLADQNTIGIVVINPGNPCGNVYSYDHLEKIAETAKKVKTLIIADEVYGHLAFGENPFISMGLFSSITPILTLGSLSKRWLIPGWRLGWFVINDPNCIFKSPKIIERIKKYCDIGGGPATFIQAAVPKIIESTKEDFFKNTLKMLKKNSDICYEKIQEISCINCPYRSQGSMVLMVKLNLTLLKDISDDIDFCFKLAKEESVLLLPGTAVGLKNWLRITFAVDVSFLEEGLSRLKSFCLRHSNTKIMI
ClassI	Tyr AT	PF00155	Plant	Sorghum bicolor	4558	Sbicolor_Sobic.005G200300.3.p	Sobic.005G200300.3.p		Phytozome		MAKPSRRGICLLVHQQAAREELLEENKSHRRKDNTVVANNGGNNKQSAAALVRCHPALADHPDRKASIRGVVGELLSMAGSGGKGGRSLISLGVGDASCHACFRRGGEFAAEAVADVARSGAFDCYAPSHGFPAARRAVADYLSAGARHRTQDADVFMTVGGSGAIAVITTVLGGAPGANILLPRPGFSPYEAACEIAGAEPRFYDLLPRRGWEADLSGVRRLVDSATAAIVVINPNNPCGVVYSAQHLLQIAETARDLGIPIIADEVYAHMVFGGSKFVPMASLAHIAPVISIGALSKRFMLPGWRLGWLAFCDPNGALKHVRTATEMLLNVTSGPASIVQAAVPKILSVEHPEFHRNVVDLLESAADALYRRVNQIEALKCYSKPEGSMFIMVEINTSILHGVADDMDFARELIKEECVLVLPGSIIGLKNWVRIFFGAPVNLILEACDRIELFCRRRMLKQNN
ClassI	Tyr AT	PF00155	Plant	Sorghum bicolor	4558	Sbicolor_Sobic.008G005300.2.p	Sobic.008G005300.2.p		Phytozome		MEGNGGAGTTKWSISRPSAGTPLEAAGTMSIRAVLNRVFSSVDDGSGPRPVLTLGSGDPTASPCFRPPPEAEDAIVEALRSGKHNGYSPTVGVLSARRAIAEYLSRDLSYQLSPDNIYLTAGCCQAIEVIISVLAQPGSNVLLPKPGFPLYESRTMFSNLEARHFNLIPERGWEADLESLEALADENTVAMVIINPSNPCGSVYSYDHLAKVDKLIENYINITNDPATFIQVKLDLSLLHGIQDDLDFCCRLAKEDSVIVLPGSALGMKDWIRINFATDVPTLENALERIKSFCQRHAKLEA
ClassI	Tyr AT	PF00155	Plant	Sorghum bicolor	4558	Sbicolor_Sobic.005G152200.1.p	Sobic.005G152200.1.p		Phytozome		MEKSAGNGVATSVPASWNFEPNETLLGLTALSVRGVLGRVKAGMVEADGGGRPVVPMGHGDPSAFPCFRTAPEAVDAVAGALQSGEYNSYSTCVGLEPARRSIAQFLSCDLPYTLSPDDVYLTSGCAQAIEIICSVLARPGANILVSRPGYLFYEARAVFNGMEARYFDLLPEKDWEVDIEGIQALADKNTVAMVIVNPGNPCGNVYSYEHLAKVAETARKLGIFVIADEVYAHLTFGERKFVPMGVFGSVAPVLTLGSISKKWVVPGWRLGWIVTNDPNGVFQMTKVVGSIKSYLDISADPPTFVQGAIPNLLENTKEEFFQKTIKILKESADICWEKLKDINAITCPSKPEGSMFVMVKLDVSCLSDIKDDMDFCCRLAKEELVVVLPGCAVGYKDWLRITFAIDPSSLEDGLDRLKSFCLRYKKLTK
ClassI	Tyr AT	PF00155	Plant	Sorghum bicolor	4558	Sbicolor_Sobic.003G199900.1.p	Sobic.003G199900.1.p		Phytozome		MEDNGGGEVAWRFGAANPSLEAASALSIRALVHRLYGCVDRNDPRPLAPLGHGDPSPFACFRAAAAAEEAVAAAATSGKYNSYPTAAGLTEACSAVAAYLSRYLPYELSTGDIVLTAGCNHAIEIMMAVLAMPGANVLLPRPGYPMYEARAALGGLEFRHYNLLPDKGWEVDIEGVEALADENTVAIVMVNPNNPCGSVYSYEHLTKIAETARKLGIMVICDEIYEHCTFGSKPFVPMGVFGEIAPVVTLGGISKRWMVPGWRLGWIAMTDPKGILRKKKILESIIIYRGISVDPAAIIQGAIPQIIANTDDVFFTNAMNTMREAAEICYQRLKCMECITCPHKPEGSMFVMVELDISYFNGIDDDIDFCTKLAKEECVVICPGSGLGMKNWLRVTFAVDPPLLEDGMERLKSFCLRHAKPTRNHATS
ClassI	Tyr AT	PF00155	Plant	Sorghum bicolor	4558	Sbicolor_Sobic.005G152000.1.p	Sobic.005G152000.1.p		Phytozome		MENSARASNGEVAAVPDSWNFVPNETLLGLASISVRGVLAKIKAEMGAAGGGGGGRPVIPMGHGDPSAFPCFRTSPEAVDAVAGALQSGEYNSYSTCVGLEPARRSIAQYLSRDLPYELSLDDVYLTNGCVQAIEIICSVLARPGANILLPRPGYKFYEARAVFNGMEARYFDLLPEKDWEVDTDCVQALADKNTVAIVLINPGNPCGNVYSYEHLAKVAETARKLGIFVIADEAYAHLTFGERKFVPMGVFGAVAPVLTLGSLSKRWLVPGWRLGWIVTNDPNGVFQRTKVAASIRTYHYICSDPTTFVQAAVPNLLENSKEEFFQQTIKILKESADLCWEKLKDINGVTCPSKPMGSMFVMVKLDLSCLQDIKDDMDFCCRLAKEESVVVLPGRVVGCKDWLRITFAIDPSSLEDGLDRLNSFCLRHSSKPAGRVM
ClassI	Tyr AT	PF00155	Plant	Sorghum bicolor	4558	Sbicolor_Sobic.005G152100.1.p	Sobic.005G152100.1.p		Phytozome		MENSSGSASNGEVAAAFRVPDSWNFEPNERLLGLMSLSVRGVLAKIKAEMVAGGGGGAGGRPVIPMGHGDPSAFPCFRTAPEAVDAVAGALQSGEYNSYSTCVGLEPARRSIAQYLSRDLPYELSLDDVYLTNGCAQAIEIICSVLARPGANILLPRPGYKFYEARAVFNGMEARYFDLLPGKDWEVDTECVQALADKNTVAIVIINPGNPCGNVYSYEHLAKVAETARKLGIFVIADEAYAHLTFGERKFVPMGVFGAVAPVLTLGSLSKRWLVPGWRLGWIVTNDPNGVFQRTKVAASIRTYHYICSDPTTFVQGAVPNLLENSKEEFFQKTIKILKESADMCWEKMKHINGITCPSKPMGSMFVMVKLDLSCLKDIKDDMDFCCRLAKEESVVVLPGRVVGCKDWLRITFAIDPSSLEDGLDRLKSFCLRHSKTAGGVM
ClassI	Tyr AT	PF00155	Plant	Sorghum bicolor	4558	Sbicolor_Sobic.002G041100.1.p	Sobic.002G041100.1.p		Phytozome		MVPPEGAQTCWRWRPPPYKKVEWRHTWTTPNQTVLGVSLPPAASRAHPKPPRSPCLSPSRPPFAFAHPMATHGGENGSGHAAAEWRFARAAAAKDVAGADKMSIRAARFKISASVDARDPRPVLPLAHGDPSVFPAFRTAAEAEDAVAAALRTGKFNCYPAGVGLPDARRALAEHLSSDLPYKLSTDDIFLTAGGTQAIEVVVSVLAQPGTNILLPRPGYPNYEARAGLHNLEVRRFDLIPERGWEIDIDSLESIADKNTTAMVIINPNNPCGSVYTHEHLAKVAEVARKLGILVIADEVYGNLVFGDTPFVPMGVFGHIAPVLSIGSLSKRWIVPGWRLGWVAVCDPNKILLNTKIIASITNFLNISTDPATFVQGALPHILENTKEDFFKRIIGLLAETSEICYREIKDIKCITCPHKPEGSMFVMVKLNLYLLEGINDDIDFCCKLAKEESVILCPGSVLGMENWIRITFAIDSSSLLDGLERIKSFCRRHKKKNLLNGH
ClassI	Tyr AT	PF00155	Plant	Sorghum bicolor	4558	Sbicolor_Sobic.002G041200.1.p	Sobic.002G041200.1.p		Phytozome		MATDGGEKGSSGHAAAEWRFARAAAAKEEGALAVAGDKMSIRAARFKISASVDARDPRPVLPLAHGDPSVFPAFRTAAEAEDAVAAALRTGKFNCYPAGVGLPDARRALAEHLSSDLPYKLSTDDIFLTAGGTQAIEVVVSVLAQPGTNILLPRPGYPNYEARAGLHNLEVRRFDLIPERGWEIDIDSLESIADKNTTAMVIINPNNPCGSVYTHEHLAKVAEVARKLGILVIADEVYGNLVFGDTPFVPMGVFGHIAPVLSIGSLSKRWIVPGWRLGWVAVCDPNKILLNTKIIASITNFLNISTDPATFIQGALPHILENTKEDFFKRIIGLLAETSEICYREIKDIKCITCPHKPEGSMFVMVKLNLYLLEGIHDDIDFCCKLAKEESVILCPGSVLGMENWIRITFAIDSSSLLDGLERIKSFCQRHKKKNLLNGH
ClassI	Tyr AT	PF00155	Animal	Strongylocentrotus purpuratus	7668	A0A7M7TH59	A0A7M7TH59	Tyrosine aminotransferase (TAT) (EC 2.6.1.5)	UniProtKB		MENGFHKKPRWDTRASEASLRTINPIRGIVDGMKLEPNPDKDIIALSIGDPTKFGNLDPSEDVVDAVNVSLKSGKSNGYSPSVGFVDARAAVAKKYSHPDAPLTSEDVILTCGCSGALDLAIGVLADAGQNILVPRPGFALYATLAGSYDIEYRFYELMPCKSWEVDLENLESQIDEKTACIIVNNPSNPCGSVFSKEHIQDIIKIASKHHLPIVSDEVYADMVFSGSTFYSVASLASNVPVLTCGGLAKRYLAPGWRLGWILIHDPVGAFEEEVRLGLFRLSTKILGPCTLIQSALPAILEKTSNSFHENTMDILKTNAEICFKFLDATPGLKPIMPKGSMYIMCGIEIDKFHGFMDDMEFVQCLMSEESVFCLPGKCFEYPNYFRVVLCVPEEKTSEACKRIKEFCTRHYRGGLINTVEET
ClassI	Tyr AT	PF00155	Animal	Stylophora pistillata	50429	A0A2B4RMA3	A0A2B4RMA3	Tyrosine aminotransferase	UniProtKB		MSTAKRRRWHVPASVTAKTTFNPIRSIVDRMKITPNPTKKMIALSIGDPSVFGNLEPCQEMLDAVVKCLKQSKHNGYAPSTGYVKAREAIAAEHSHPLSPITYKDVVLACGCSGALELALDVLLNPGDNVLLPKPGFSIYQTLSISRGHEVRHYNLLPERSWEIDLDHLESLIDDRTRAILVNNPSNPCGSVYSKEHLEAILEVAERYMLPIIADEVYEYASLLFHLHHFCHRFPPVLHQLILLHQQLLTIDLAIWAAKMSTLSCFNVFLVQLIPCLSREKKWLELLVCQHDTTRLSSDARDYLLSPLGKYEGNAATSNSSYHGDDNEDDDDLNDDDDGDDDGYDDDDDCSVFEAASRISPVQEDTSDDHYGPYWDNSPTCTPYLVMCQTNCQKFSILLLFSKKILPVSVKKVFPGYKFYPLAQLSDNVPILTCGAISKRFLVPGWRLGWVLIYDKNEAFESEVRTGLIALSQQILGPNTLIQGALPEILTNTPQSFFDNTMRAVQKNAEILYEALLRIPELEPIMPCGAMYMMVGIDISKLDGIVDDLDFTEKLISEQSVFCLPGKCFQYPNYFRIVLTVPEELTQLACKRINEFCKTHRRVIIEKPLPE
ClassI	Tyr AT	PF00155	Protist	Tetrahymena thermophila	312017	Q23DS3	Q23DS3	Tyrosine/nicotianamine aminotransferase	UniProtKB		MSDFPVFQAAERIKNTCNPIRNYVESVLPKIDITLYKDTRPADNLNLTLGDPTLFSEFQTNPEILQKCADGVGKIDGYTDLIGKPEIRQAVAERYKFQNNPNVKVDESDVFLTFGCSMGIYLSVATLANPGDNFLFPSPGFPLMVTVGSNLGIDAKFYDLMEDKDWEANLEQMEKLIDDKTRFIYICNPSNPLSSLWTKKHMLDIIDFCKRHNNLPIVADETYEHMPYPGEKFYSFGELTDTVPVVIISGMSKRWLVPGWRTAWLTLVGKKGVFDEVKQGLRNLLSFILMPNTIVAGNQVEMLKMNDDYIDEKMRLCSERFKLLKELVHDVKGIKLKEAKAAFYAAVGIDYECIDITSSQEFATKLLQEENVSVFPGELFFGKNFFRIIMCADEPVIREFSVRIRRFCERHQKKQ
ClassI	Tyr AT	PF00155	Protist	Tetrahymena thermophila	312017	Q22UJ3	Q22UJ3	Tyrosine/nicotianamine aminotransferase	UniProtKB		MIKASSFSLNSGLFQDLITKFVVPKQHQKEKLYFLSGDPTYYGHVDLKMSNQGYEIIKQAIMNPNNHSLPSQSEGTFEARCAVAKHFQGPNMQLSASNVILTHGANMGLLNVLYSITNPGENILVPEPGYPFYHLTAPSMGVEIRPYKLISEKSFEIDLEYLQTLVDGKTRFLWIVNPSNPCGSIFSRDHMEKIFEFCQKNKIFIISDEVYWNESFLNYEFISFGHMATEQVPVIVLGGVEKTFLVPGWSISWMIFFDKADRLRLIRNAAVPLTDYFEGPCSFMQSALPKLLDTLTPNYTKNFMGLFEDNYNYLYKEFANIPGLTPIKAQGTFYIAVIINLEQFKGFQKDLDFLQALLTEENVWILNLSAFNGNIHGFRMMTCATQEIYEKLLPRIRDFCDRHQKEVSS
ClassI	Tyr AT	PF00155	Protist	Tetrahymena thermophila	312017	I7LY09	I7LY09	Tyrosine/nicotianamine aminotransferase	UniProtKB		MIKASKFSLQAGLFDDLGGKFSAPAQQNGKEQLNFLKGDPTYYGNVDVKMPQAGYDIVKKSILNPKNHSYAASNGSIAARNAIAKHFGGSNMTITGNDVILTHGANMGLFISLMSITNSGDNILVPEPGYPFFHKNGPSVGVEARSYKLNPEKGYQIDLEHLATLVDEKTRFLWVVNPSNPFGSIFPKEHIEEIFAFCRKHKLFIISDEVYWNESFSDYEFISLGHATTDVPVIVIGGMEKTFLVPGWGISWMIFFDQNQKLKEVKGACLTTCQLCLHPCSFLMSALPELLDTLTADFTKNFMKTFEENYNYLYEEFSNIKGIKPIPAQGTFYISVLVDLQQFKNFKSDIDFLQALNEEENIQILPLSVFKGDTQGFRMMSCATKKIYESFIPRLVEFCERHSKSN
ClassI	Tyr AT	PF00155	Protist	Thecamonas trahens	461836	A0A0L0DA25	A0A0L0DA25	Tyrosine aminotransferase	UniProtKB		MSSSASAPSSSSSPAVAVAAALASAALSVGMAMRWAARAASAPAAPLQPSITSMRTVNPIRGVVERIDRTGNPEKEHIVLALGDPTKFGNFAPPPSASALLTNFEAKSHNGYTHSAGAPDARAAIAAAYSYPDVGNELRPNDVVIASGASGAIYLAIQALCNEGDEILVPSPGFALYGTAARSCGVVDVEYPLDPDNSWLVKLDALEARITPRTRAIVINNPSNPCGSVFPREHLEDILDLAAKYNLPIIADEIYHGMVFKGVESLALAQLRPRVPIFAISGLAKRFMVPGWRVGWICVYDYQGRAEPIRRALYQLAQITLGANTLVQSVIPALLTETPTEYHEANNAKLEANARIVLDALASVAGIACTVPEGAMYTMARIDFDAFDDSITTDMHFVQGLLDEESVFALPGSCFNAPNFFRIVFAPPPEQLKEACARIAAFCARHAAAK
ClassI	Tyr AT	PF00155	Animal	Trichoplax adhaerens	10228	B3SCB8	B3SCB8	Tyrosine aminotransferase (TAT) (EC 2.6.1.5)	UniProtKB		MPTLKKTHWQVPASDFARKTYNPLVTAFMKHIDAVAECDKPMISVSVGDPTLFGNLLPPSCVEESISKTLKDKNAFTNPPPGGFQFAREAIAKYASIPGELEVSSKNVYITSGCSSAIEIALRVLSDANDNILIPCPGFTLYGVLSRHRDVEIREYRLLPEQSWNVDLDHLESLIDDRTKLIVVVNPSNPCGSVYSKDHLEDIIKVAEKHRIPILADEIYEYISFPENQFYPLGAVSKSVPILTCTGLAKRFNVPGWRCGWLVVHDRNGILAKEVIPGIESLLEDFYSCCSIIQILLPSLLVRVTGDYFKKTISLVKKNANLLYDELIKIDGIKPIMPGGSMYMMVGIDVEKFNDIDDDETWSLLLIKEQAMTVMPCSPLGCPNFVRISLTPPYETMLNICQRLTEFCVSHKRA
ClassI	Tyr AT	PF00155	Animal	Trichoplax adhaerens	10228	B3RJH2	B3RJH2	Tyrosine aminotransferase (TAT) (EC 2.6.1.5)	UniProtKB		MSKNWEVKSSFLARNTFNPIRKYVESLPAKPNQAKTLIPLNIGDPTIFGNLQPPESAINAVTKATLTCANNGYSPSIGYKKTRDALAKFYSRSGMEFTGNDVILTSGCSGAIEIALTGLVNAGDNILSPMPGFALYSTLLKGLHIDVKLYKLMPERDWEVDIQHMISLIDDRTRAIVIINPSNPCGSVFSRDHLQEILQVAEQFKIPIVADEVYRDMVFSDAAFYPIASLTSTVPILSCGGIAKRFVVPGWRFGWIFIHDRNEIFSKEIRAALHSLSQRILGPNTLIQAAIPEMLKETPQEFYTSVMKVIEGNAHLAYNSLKNIDGLNPIMPKGSMYMMIGIDIERFTGFESDLEFTHKLYEDESVSCIPGRCFSYEGFFRIVLTVPEDMLKVACCRIADFCNAHRYIANGKCH
ClassI	Tyr AT	PF00155	Protist	Trypanosoma theileri	67003	A0A1X0NDS5	A0A1X0NDS5	Putative tyrosine aminotransferase	UniProtKB		MTRPFRDLAASKRSLRCNNELFSLVHMLNEGSASAPAGKSLISLAIGDPAVDGNFLPPDELIKSVVEGAKSTLCNNYPSCAGETPAREAVAKYLIDHFAPNMKGIKIPCDNVFICSGSSDALSISIGVLCNPGDNILLPAPYFAHYGTLCRYYDVTPKFYRCDPAKEWEIDLDHLRSLVDDRTRAVLMNNPSNPCGSNFSRKHLEDFLRVCECHHLPVIADEIYAGMVFKGQDPNAVFTSVADIDTSVPRLVVGGISKRFSVPGYRLGWVVLLDREGYAARLPDAMECLLTRCLLPHSVLMHALPNILANTPKSYFEESNTRLEKGAIALYEALRKCPGLRPTRPCGGMFIAVQLVPEELEESVRNDVAFARRLAEEENVQVFPGVAFKMESALRITVSRPLPLLMEAASRIEAFCQRHSLRK
ClassI	Tyr AT	PF00155	Protist	Trypanosoma theileri	67003	A0A1X0P7X4	A0A1X0P7X4	Tyrosine aminotransferase	UniProtKB		MTAWTVLEPSLMTQRAVNRIESVSYRVSRAPPEKTQLKLSIGDPTYDGNLVAPTTATEAFVRGVESNKYNGYQQSFGRPEAREAVAQFWGKNFAGEQASLCKAENVVLTCGVSEALLTIITSLCDEGDNILLPMPGFPLYDFICDLYKFEGRHYLCNVEKDWEIDFNHVRSLVDDKTKAILITNPSNPCGSNFGREHIKDIIQLCEELQLPLIADEIYAGLVFPGDSFISVAEFQTSIPRFILGGLSKTFMIPGWRFGWIILMDPDNYAKEVLQGMRNLSTISLGPNSVVQGVVSEILANTPESYFKRNIEEICNNATLFSNAIPQCHGLSCASPRGGMFIMVKIDLNAFSDVKDDIAFYEMLEDEENVQVIPGIFFHMPGYFRVVISRPKHIVEEVTRRLREFCTRHKKN
ClassI	Tyr AT	PF00155	Plant	Zostera marina	29655	Zmarina_Zosma01g32610	Zosma01g32610		Phytozome		MAPTTQIDSSLKNGYQSNGKVKNNNSCSVIKCNATLAEQKISIRGLVGKLLSSPNPDKEILSLGVGDASAFAAFREGRDVSRCIMESVNSGTFHGYPPAHGFPFVRRAVADYLSWGVSQKFNEKDVFMTVGGTQAIQVILTVLANQGCNVLLPRPGFPPYEATCEINHIEPRYYDLLPNSNWEVDLDQVRNLTDSKTVGIVVINPNNPCGAVYSRSHLTKIAETAAELNLPLIADEIYGHMVFREAKFVPMASLCSIVPVLTLGALSKRWLVPGWRCGWVAISDRNGALSQVRMAMERLMNVTSGPASIIQAALPGLLSDSNDEFHSNVVKLLESSEEALFHMIQKIPALICHSRPQGSMFMMVQLDYSLLKGIGDDMEFASKLMKEESVLILPGTVIGLENWIRIFFGTPPDLLKEAMGRIMSFCSRYA
ClassI	Tyr AT	PF00155	Plant	Zostera marina	29655	Zmarina_Zosma01g08310	Zosma01g08310		Phytozome		METPAKNELQGNSKETPFDKTVRGYIEMLISNIDHSQIDAKPMIPLGHGDPSSFSSFRPSPVLEDAVMKSIRSEKFNGYAHTSGIASARRAVGDYLSRDLPHSLSLSPEDIYITCGCNHAIQILVSVLSFPGANILLPTPGYPHYEVNCDSAGIAVRHYNLLPEKGWEIDLDSVEAEADENTVAIVVINPGNPCGTVFSSHHLLQIAETADKLGILVIADEVYHGLAFGNNPFVSMGVYSPIVPILTLGSLSKKWLVPGYRLGWIAVNDPKGILKKKKFTHNIAKYMSISANPATFIQASVSEIIEKTEEEFFNKTILTLRDCAQLCYTYLQEIDCITCPHKSDGSMFAMVKLNFSRLADISDDTDFCCKLAKEESVIILPGTAVGLSDWLRITFAVDLASLQDGLIKLKNFCRSHRKISGNQTDEDSYNP
ClassI	Tyr AT	PF00155	Plant	Zostera marina	29655	Zmarina_Zosma02g13200	Zosma02g13200		Phytozome		MDNRREKWGYKGIAGVIPNFDKTVRGYLNLITSHMDHSQIDQKPMIPLGHGDPSMFSCFRTSTVVEDAVVGSLRSGMFNGYANTSGIPSAKRAVADFLSRDLPNPLSPDDIYITSGCNHAIKILVSVLSCPGANILLPAPGYPYYEVNCESTGIEVRHYNLQPEKGWEVDLASVEAQSDENTVAIVLINPGNPCGTVFSYDHLLKIAKIANKLGIFVISDEVYHGLAFRSKPFVPMGVFASIVPVLTLGSISKRWLVPGWRLGWIAVNDPNRVIRETKMSDTILKYMSTSPQPATFIQAAVSDIIEKTEEDFFHKTILTLRESADICYALIQEIDCIICPHNPEGSMFAMVKLDFSRLADISDDVDFCCKLAKEESVVILPGTAVGLSNWLRITFAIDLPSLEDGLVKLRNFCNRHK
ClassI	Tyr AT	PF00155	Plant	Zostera marina	29655	Zmarina_Zosma19g00360	Zosma19g00360		Phytozome		MDNRREKWGYKGIAGVIPNFDKTVRGYLNLITSHMDHSQIDQKPMIPLGHGDPSMFSCFRTSTVVEDAVVGSLRSGMFNGYANTSGIPSAKRAVADFLSRDLPNPLSPDDIYITSGCNHAIKILVSVLSCPGANILLPAPGYPYYEVNCESTGIEVRHYNLQPEKGWEVDLASVEAQSDENTVAIVLINPGNPCGTVFSYDHLLKIAKIANKLGIFVISDEVYHGLAFRSKPFVPMGVFASIVPVLTLGSISKRWLVPGWRLGWIAVNDPNRVIRETKMSDTILKYMSTSPQPATFIQAAVSDIIEKTEEDFFYKTILTLRESADICYALIQEIDCIICPHNPEGSMFAMVKLDFSRLADISDDVDFCCKLAKEESVVILPGTAVGLSNWLRITFAIDLPSLEDGLVKLKNFCNRHK
ClassI	Tyr AT	PF00155	Plant	Zostera marina	29655	Zmarina_Zosma297g00020	Zosma297g00020		Phytozome		MDNRREKWGYKGIAGVIPNFDKTVRGYLNLITSHMDHSQIDQKPMIPLGHGDPSMFSCFRTSTVVEDAVVGSLRSGMFNGYANTSGIPSAKRAVADFLSRDLPNPLSPDDIYITSGCNHAIKILVSVLSCPGANILLPAPGYPYYEVNCESTGIEVRHYNLQPEKGWEVDLASVEAQSDENTVAIVLINPGNPCGTVFSYDHLLKIAKIANKLGIFVISDEVYHGLAFRSKPFVPMGVFASIVPVLTLGSISKRWLVPGWRLGWIAVNDPNRVIRETKMSDTILKYMSTSPQPATFIQAAVSDIIEKTEEDFFYKTILTLRESADICYALIQEIDCIICPHNPEGSMFAMVKLDFSRLADISDDVDFCCKLAKEESVVILPGTAVGLSNWLRITFAIDLPSLEDGLVKLKNFCNRHK
ClassI	UA	PF00155	Archaea	Micrarchaeum acidiphilum	425595	C7DIS3	C7DIS3	Aminotransferase class I and II	UniProtKB		MEEGLLSKRSKYVYNILLEEEGLASNLAEAGKKVVKLNRGDPAVYFKTPKYMIDAYVKALRSNQTYYSRAEGAKTLINAVIKRYKEFYGLALSEDSIITTEGVSEALYFINSSLINTGDMAVIFRPYYNQYMTTLELHGGRPIFADYDERNMWAVDLDALRKSLKSARSNGQIKRVKYMLVTNPNNPTGTVLSRRILSGLADIANEYGIFLISDEIYDEIIFNGAKFTSISEVAKGMPYAILNGASKNFDATGFRIGFIIIPEHDRLSSELKSKMSDYARMRLSVNTPAQYAVAEGISNSKEHAKAIKEMVSEIEKRINSSVRILRENEYLDVVRPNGAFYIFPHIDIKSLKFRNDKGFVEGLLKEKLLQTARGSGFGSPAHFRIVSLATESILTDSMKKINEFCIKHAR
ClassI	UA	PF00155	Eubacteria	Fusobacterium nucleatum	190304	Q8RF69	Q8RF69	8-amino-7-oxononanoate synthase (EC 2.3.1.47)	UniProtKB		MRNVMQKEKIIQELQELKNDNRFRTVKTNDKSLYNFSSNDYLSLAHDKDLLQKFYQNYNFDNYKLSSSSSRLIDGSYLTVMRLEKKVEEIYGKPCLVFNSGFDANSSVIETFFDKKSLIITDRLNHASIYEGCINSRAKILRYKHLDVSALEKLLKKYSENYNDILVVTETVYSMDGDCAEIKQICDLKEKYNFNLMVDEAHSYGAYGYGIAYNEKLVNKIDFLVIPLGKAGASVGAYVICDEIYKNYLINKSKKFIYSTALPPVNNLWNLFVLENLVNFQDRIEKFQELVTFSLNTLKKLNLKTKSTSHIISIIIGDNLNAVNLSNNLKELGYLAYAIKEPTVPKDTARLRISLTADMKKEDIETFFKTLKAEMKKIGVI
ClassI	UA	PF00155	Animal	Homo sapiens	9606	Q8NHS2	Q8NHS2	Putative aspartate aminotransferase, cytoplasmic 2 (EC 2.6.1.1) (Glutamate oxaloacetate transaminase 1-like protein 1) (Transaminase A-like protein 1)	UniProtKB		MPTLSVFMDVPLAHKLEGSLLKTYKQDDYPNKIFLAYRVCMTNEGHPWVSLVVQKTRLQISQDPSLNYEYLPTMGLKSFIQASLALLFGKHSQAIVENRVGGVHTVGDSGAFQLGVQFLRAWHKDARIVYIISSQKELHGLVFQDMGFTVYEYSVWDPKKLCMDPDILLNVVEQIPHGCVLVMGNIIDCKLTPSGWAKLMSMIKSKQIFPFFDIPCQGLYTSDLEEDTRILQYFVSQGFEFFCSQSLSKNFGIYDEGVGMLVVVAVNNQQLLCVLSQLEGLAQALWLNPPNTGARVITSILCNPALLGEWKQSLKEVVENIMLTKEKVKEKLQLLGTPGSWGHITEQSGTHGYLGLNSQQVEYLVRKKHIYIPKNGQINFSCINANNINYITEGINEAVLLTESSEMCLPKEKKTLIGIKL
ClassI	UA	PF00155	Eubacteria	Agrobacterium radiobacter	311403	B9JGB9	B9JGB9	L-threonine-O-3-phosphate decarboxylase (EC 4.1.1.81)	UniProtKB		MTGRIVHGGGITAAACLYGGRPEDWLDLSTGINPNPVPLPDIPVSAWHRLPDQYLVERAREAARGYYRSGDILPLPVPGTQSVIQLLPRLAPVGSVAILSPTYGEYARAFKLAGLPLNEVTEINDVTEGNDLVVVVNPNNPDGRLLPIERLRELHDRLQERGGILVVDEAFGDMEPEASLAPHASSMPNLIIFRSFGKFFGLAGLRLGFVIAEASILARFEDWLGPWAVSGPALSLAACLMDGDTTAIRNRILDRRAALDAVLHRAKLNIAGGTGLFALVADERASDIYSYLCHHHILVRKFDYAPNWLRFGLAPDEEGDRRLAGVLENYSI
ClassI	UA	PF00155	Protist	Naegleria gruberi	5762	D2V4I8	D2V4I8	Aspartate aminotransferase	UniProtKB		MSQQLTSNNSSSTESNILDGRRERLIVSNRLIETDMPMINKIGQIIYEENSVVVNNTASSDQQQMVTSLCQGMVYYKPPQQVMESLISNQLEKSYNPSDPFSFIHNYCEHDFGRKLVRDKLKEKLKKMNGIDGVEVVLTSGCNQAFTSVVLSLCDVGDECMVFGPYYFNHYMALQMFGVRPIVFDCREEDGYQPGSGDDMERFTEFFKKTVQNPSNKLRMVVVNTPCNPTGAVYTKNQLEVISQLCKEYGIWLIMDETYEWFIYNDMQSSNAIHFSPQGDHIIHLYSFSKCFAMPGWRIGYLTYPATNTTLGLHLNKIQDTIVISSPLPSQQLALSVTEMDEEFGKIWAMDRINTLKENRRVIWNAIHDLCNLEKIPEGAIYFWATLPNFANHSDNQLSIEKEFQVIEWMVRKHKVAVLPGSCFGRVGGFRISYANVSENACKLAANRLRTALQELKDGQFEKDDLSLYVKTFKTL
ClassI	UA	PF00155	Eubacteria	Acidobacteria bacterium	1230846	A0A5M8SMI8	A0A5M8SMI8	Aminotransferase class I/II-fold pyridoxal phosphate-dependent enzyme	UniProtKB		MPLDPATSRCFTRRSFFRYAAGASALASMPILTEAHLALAQRPHFADPNKGIHIDANENPLGPSDAARQAMIDIVPRGGRYLMNFQAELEEIFAKQEGLSPESVRAFAGSSDPLHFTVLANTSKDRPLVVADPGYEAPMWAAKAGGASVIKVPLADPKGAAKHDIKAMLAAASNPGVIYICNPNNPTGTCTPREEIEYAVAHAPKDALLLIDEAYIHLCDQPRSLDFVKEGKNVVVLRTFSKLYGMAGVRMGFAIGRPDLLAKLNYFGDNSLPITALAAAKASLLDTDLVATRKKIIGDVRAENLAWCKSQGYAATPSESNCFMLDTRRPGKEVMAAMAAKDIYIGRIWPAWPTQVRITVGTKQEMEAFQKAFAEVMSGSTAGLTLPKRKMSLRERPFENA
ClassI	UA	PF00155	Eubacteria	Acidobacteria bacterium	1230846	A0A5M8SZ93	A0A5M8SZ93	Pyridoxal phosphate-dependent aminotransferase	UniProtKB		MRFSQRTNWNTDESELARACRERRNAGLPVADLTASNPTRCGFQYAESLLAALTDPHALDYDPQPTGFPVARASVCAYYADHGVHTSPDQLVLTTSTSEAYSYLFRLLCDPGSEVLIPQPGYPLFDFLATLDDVSIKPAPLVYDHGWQIEPEGLRRAITAATRAIAIVHPNNPTGHFTKPWEREELAKLCREFDLSLIVDEVFLDYGFDSANPGASFASGLEDVPVFVVSGISKICGLPQMKAAWILATGPEKSQAISRLEVIADTFLSMNAPVQWALPQWVAGRSAIQSQILRRVRANLAGLDQQLAPQQTVRRLEVEGGWYAVLRIPALAPDDFTVRELLRQGVWIHPGHFFRMPESGWLVLSLLAPEAEFRSGVTTLLDYLSKHHASNGGEGALQEPL
ClassI	UA	PF00155	Archaea	Aciduliprofundum boonei	439481	B5I9T7	B5I9T7	Aminotransferase (EC 2.6.1.-)	UniProtKB		MNLKDINFEELSPFEFKDILIKLASRKSEKMMLNAGRGNPNFVSLIPRYGFLQLGRFALSEAERHYGYMDDLIGGHSDRDGIEARFEIFVRSNWDAKGVKFLNAAVSYVKDHLGFSAGDFLHEMVQGYLGCEYPSPVRMLKMGEKIVVRYLLREMGAGHDLLGETQLFAVEGGTAAMAYLFESLKANYILEEGDKIALAVPIFTPYIEIPRLDTYRLVEIEIVADPEQGYQIPDEELEKLLDPDIKAFFLVNPGNPTSVKLNDSTLKKIKEIIKKRKNLVIITDDVYATFADDFKSIYAVCPHNTILVYSFSKYFGATGWRLGVIALHERNVVDRLIRKLPEDLQKELEERYSSVTVNPRKLKFIDRLVADSRNVALRHTAGLSTPQQVQMVLFALYALMDEQNRYKEAVKRIMRRRYKALYRGLGIEQPIDPNNVYYYTLIDTEALAEQIYGREFADWFLKTLPYSEFVVRLAEEAHVVLLPGKGFDVKHPSARVSLANLREVDYLKIGQTIRKLLDSYYKEFVKSKKK
ClassI	UA	PF00155	Archaea	Aeropyrum pernix	272557	Q9Y8Q8	Q9Y8Q8	Aminotransferase (EC 2.6.1.-)	UniProtKB		MDNPANPLDREFLTEGEAAPGLPVFCLERWQSTLENSAKYLLSESGVEPPAAEMLTELGVDLDVRSAVLGYGWTLGEPGLRESVASVYYRGLVDSEQVIITTGSAEANLLSVISLVAPGDRVLFDMPNYMQIHGLLRMRGARILEAWRKREHRWKLDPGLYAELIKREKPRAVFITNPNNPTGSVAGPKALGEIAAEAARTGSILVFDELYRGLEHSTEPAPTVLEPALEQGAHAISVSGLSKVYGLPGLRIGWAAATSRRLRDRMWMVKDYTTISPPKPSEHIAEQILEKGVWKKLAERGRRIVLSNLEILEDLTTRFRTAKLWRPDAGAYALVETTVGDTLSFAYKLYQTHSILVNPGECFKLPGTIRLGLGHENRESFKKSVALTLNFLESFAG
ClassI	UA	PF00155	Eubacteria	Bacillus subtilis	224308	O07587	O07587	Putative aspartate aminotransferase YhdR (AspAT) (EC 2.6.1.1) (Transaminase A)	UniProtKB		MKLAGLSREVEENLNKGSWIRKLFDEGARLKKEFGEDQVFDFSLGNPIVEPPEAFKRALIEEAEKGSHGYIQNQGLLAAREKVAQFLGSRFEADFSAERIVMTVGAGGALNVALKSIVNPGEEVIILAPYFAEYKLYIENYGGKAVSCPLTSRFEIDIEAVRQSITPQTKGLILNTPHNPTGTVLSQKNIDDLGALLKEIEEKSGQTIYVLFDEPYSQLIYDEELANPFQSYHRVILASSFSKDLGIAGERLGYIGLDSRMPDADLLINAFVYCNRTLGFVNAPVMMQRAVARMDDLRVDASAYKERRDLMVDILKEAGFEFEMPKGGFFVFPKSPIEDEVAFCVHAAQKYKLLIVPSSGFGMSGHFRLSFSVPIEQIKNSRDIFISLYKDFA
ClassI	UA	PF00155	Plant	Cyanophora paradoxa	2762	Cyapar1_1910	1910		Phycocosm		MPNLPPISPTATMRDIFDYCNKLGIPSLAQGMIELPPPLPLRKLAAEVALSEKVHTYRNRFGSPEYREAIRKLLSRHYHCNVPVEAILATQGVSGGILSSLLHFKSQGKKRAALVEPFYTYHIKQIDLAFREYPAIIKSKEDFSPDWDQICGSLSGAPGYEKCDVIIMCNPGNPHGRAWRREEVLRMVEETKKADAGLILDECYVDMVWEGQKHFTPMQWNGPFWLNLTYAVSHPATIEAMMAFHDPIYISTPFTQHALAKYFDEHYEDYAGHSKSCGDLIQRNWRVLSVALERAFGWRPVQPEGSMYGMLHHNSKTDMDAVSLALADGEGVGVAPGRMFYGHSPDNTGYVRIHCGIAADVADAIVARLDKIAAKRGATNGVAH
ClassI	UA	PF00155	Eubacteria	Escherichia coli	83333	P45545	P45545	Uncharacterized protein YhfS	UniProtKB		MKTFPLQSLTIIEAQQKQFALVDSICRHFPGSEFLTGGDLGLTPGLNQPRVTQRVEQVLADAFHAQAAALVQGAGTGAIRAGLAALLKPGQRLLVHDAPVYPTTRVIIEQMGLTLITVDFNDLSALKQVVDEQQPDAALVQHTRQQPQDSYVLADVLATLRAAGVPALTDDNYAVMKVARIGCECGANVSTFSCFKLFGPEGVGAVVGDADVINRIRATLYSGGSQIQGAQALEVLRGLVFAPVMHAVQAGVSERLLALLNGGAVPEVKSAVIANAQSKVLIVEFHQPIAARVLEEAQKRGALPYPVGAESKYEIPPLFYRLSGTFRQANPQSEHCAIRINPNRSGEETVLRILRESIASI
ClassI	UA	PF00155	Eubacteria	Fusobacterium nucleatum	190304	Q8REF4	Q8REF4	Aminotransferase (EC 2.6.1.-)	UniProtKB		MRISDRVKNMKYSAVRKLAPLAAEAEKKGIKVYRLNIGQPNIETPKLFFEGLKNIPDHVIRYADSRGISILLEQVIEVYARDGHILKKEDIIVTEGGSEALTFAMLAICNPNDEVLIPEPFYSNYKSFLDIAGAKIIPIPTDIKNDFALPKKEEIQKLITSKTKAILYSNPCNPTGKVYTEEEVKLLANLAAENDLFVIADEPYREFIYDDNDKHYSLLDIEKAKENVIIIDSVSKHYSACGARVGFLISKNKDFMTYIMKLCQARLAAPTVEQYAVASLMKAPKEYFKEIKEIYKRRRDIIVNSLNKIEGVTCSTPKGAIYAFAKLPVESSEDFCKWLLTEFVYDNSTVMLAPGEGFYETEGLGKNEVRFSFCVGENDIEKAMRVLEEALKVYKK
ClassI	UA	PF00155	Archaea	Haloferax volcanii	309800	D4H044	D4H044	Aminotransferase (EC 2.6.1.-)	UniProtKB		MTATFPGIPYLEWIVDRVDEATHDLATSDLGSSRRGDDLVPPVLAGRSDPEDATLSGQVAARYGVSESSVLVTAGATNANFLAACALLELASGDDEDGDGDDDSDASRPQVLVEKPGYQPLVATSEALGARVDRFVRPPEYDYELEPHRLDGASTDDFAYAIVTNRHNPSGKLTPRAELAEVASAAADAGGYLLVDEVYAPFVDPAADGPFGGTTASGLDNTVVTGSLTKFYGLGGLRVGWIIGPEEVVERARSASMYLPAVAEPSTKLARRALHHGDEIEAAAREHLSANHDLLATFVADRDELDGRIHAGGTFAFLNHATADGDAVVDAAWDRGVLVVPGRFFDAPESFRISLGGDPEAMETGLEAFGDALDDLDE
ClassI	UA	PF00155	Archaea	Ignicoccus hospitalis	453591	A8AC57	A8AC57	Histidinol phosphate aminotransferase	UniProtKB		MKCLKREWLREMKTYHLPQKPKSIRARLHLNENPNPPPRRVIEAALKAAEAGNLYPDPERLWKLREVAARYYGVPGPEWVLPTLGSDSALRLTFECCALKGSARLPYPSFQAYPPLLGAAGATLLYSNLQIEGDKFVLNLDDFLSTKADIAVIDTPNNPTGSLLLSPEQLDRLSGAFPSVLVDEAYAEFAPFSLTPFVTEYDNLFVTRTLSKAFALAGFRIGFLISSPENVTEVSKMVLPYDIPSVTVEAALAALSDPSYSRDYINYVNEEKKRMKDKLESLGWKVFESYTNFVLVRAFKGVVDEFRKMGIMVRKVPLGEDWFRVSVGSEEEMKLFYEASESLAKKFGNQITPSA
ClassI	UA	PF00155	Eubacteria	Leptospira licerasiae	1049972	I0XP49	I0XP49	Aminotransferase	UniProtKB		MRRNIVHSGADALIYEIRQIVGVAKKLEALGVPITYENIGDPIQKGEKVAPWMKKIVSDLILEDKSWAYTATQGFEKTRNFLADKVNERGGAQITADDILFFNGLGDAVAKIFGFLRREARVIGPSPAYSTLSSAEAAHSGYEHMTYNLNPEQGWMPDLEDIENKVKYNDSIAGILLINPDNPTGAVYDKNVMREIVKIAEKYDVMLICDETYAHVNYSETGTIHLSEVIGNKVPGMALRSVSKEFPWPGGRCGWLEIFNKDKDPVFARYAKSLLDAKMLEVCSTTLPQMAIPEVYSHPQFLPHLKERNEKFKKRAKLATESFKGLKGVTVVEPKGAFYLTVAFDKGVLGDKMTLPISNTKAEEFIRPLLGNCAPDRRFVYYLLASTGICVVPLSSFCTDRDGFRVTLLEENEEKFRWIYNTLRKSIEDYTTSA
ClassI	UA	PF00155	Eubacteria	Leptospira licerasiae	1049972	I0XWV7	I0XWV7	Aminotransferase, class I/II (EC 2.6.1.-)	UniProtKB		MNSKNTPRFSDRFEFLPGENELYSLLDSFRRSGQDWIDLTISNPTKVGLVFPREAILHSFEKPESLEYDPNPKGTLNARKSIVDYYKEKGHIVSEEDLFLTSSSSEAYSYLIKLLCNPGEEVLIPCPGYPLFEFLSLLDAVEFNSYKLNREDDWKIDFEDLNSKITNKTKILFLVSPNNPTGNLLTSEEFEKLKVISRTKKIALVLDEVFSDYLHAENPNQIDFFHIDFPMFVVNGISKILALPQMKLSWIHVGGPPNWKQECKERLEIISDTYLSVGTPIQLALRELLQWRNMIQSQVLRRISRNLQALKSFHSSHPEIVYSPPKGGWYAVLQSESFLHDEEFCFRLLEKEKVLVHPGSMFGFEENSGGIVISLISETESFQAGLEKISTLL
ClassI	UA	PF00155	Archaea	Methanocaldococcus jannaschii	243232	Q58874	Q58874	Uncharacterized aminotransferase MJ1479 (EC 2.6.1.-)	UniProtKB		MRNPIIDVGAKELSYEIREIVDVAKKIEEFGINITWENIGDPVAKGEKIPDWIKDIIAEIVKNDCSYAYCPTKGLLETREFLAEQVNKRGGVQITAEDIIFFNGLGDAIAKIYGLLKRQVRVINPSPSYSTHSSAEASHAGSPPVTYFLDPYNYWYPDIDDLEKRIKYNPAVSGILVINPDNPTGAVYPKKILNEIVDLANEYDLFIICDEIYCNLVYNGKKQHLLCEVIDDVCGLSLKGISKELPWPGARCGWIEIYNADKDEEFKKYVESIYKAKLIEVCSTTLPQMAIPRIMGHRNYKKYLEERNRFFEKRSNTAYKKLKDLDGVIANKANGAFYMSVVFEDNYLNGNNSIKIENEKLKEFIEHQIKDASIDKKFVYYLLASTGICVVPLTSFCSQLNGFRVTLLERDDEKFEWIFDTLAEKIDEFLKT
ClassI	UA	PF00155	Protist	Paramecium tetraurelia	5888	A0CM43	A0CM43	Aminotran_1_2 domain-containing protein	UniProtKB		MNKYPTTNPVEEFNRNVTITNLKINHLEYRNVEGKNLFERVKGYQDLIGQFRKQKIILYERRNMSAPGQECYGMDDYGDIFYGINFASADYLGLCTNEQAKEAAATAAQEYSVNSCGAPLAFGASKYYMQLKEELKDYWNMKEVIIYSAGWLAGYGVVKGLIRPYDFVIMDELCHNCLTEGAHAATKNVFRVTHLSLEAMEKKISEVRSDNPEACILVVTEGLFSMDSDYTDLVALQKITLKYEAFLLIDCAHDFGCMGKTGKGVFEIQGLKDFSNVLLMSGGSKCLSTNVGWVACNSFEVIDYLKFFSSAYMFTNSVNPVQCATALAQLRILNSEVGVRLRTKVLENYHYMKKELNSRNYKILGYPCPILPLLIGDELTCRIVTRLMLDEGIHCNGIEYPIVKMGQARLRVNLQPQHTKDQMDTFIETFDFCFKKANKLTQDSLERYQLYLEQQEQQQQHTKNNLNQVNFNETKMELKKPNL
ClassI	UA	PF00155	Protist	Paramecium tetraurelia	5888	A0DDB1	A0DDB1	Aminotran_1_2 domain-containing protein	UniProtKB		MQKYPTLNPSQEFDRSIAISNMSLSHMGYKNVEGKNLFERVKGFQNLMGPLRQQKIILYERRNMSPPAQECYGMDDYGDIFYGINFASADYLGLCTNEQAKEAAMNAAKEYSVNSCGAPLAFGASKYYMQLKEELKDYWGMNEVILYSAGWLAGFGVVKGLIRPYDFVVMDELCHNCLTEGAFAATKNVSRVPHLSLEEMEKKVSEIRTANPDACILVVTEGLFSMDSDYTDLVALQKLTLKYEAFLLIGLCSRFRLYGQDWQGCL
ClassI	UA	PF00155	Protist	Paramecium tetraurelia	5888	A0BE95	A0BE95	Aminotran_1_2 domain-containing protein	UniProtKB		MQKYPSLNPSQEFDRSITITNLKLSHLEYKNVEGKNLFERVKGFQNLVGSLRKQKIILYERRNMSPPAQECYGMDDYGDIFYGINFASADYLGLCTNEQAKEAAATAAQEYSVNSCGAPLAFGASKYYMQLKEELKDYWGMNEVILYSAGWLAGFGVIKGLIRPYDFVIMDELCHNCLTEGAFAATKNVSRVPHLSLEAMEKKLSETRTANPDACILVVTEGLFSMDSDYTDLVALQKLTMKYEAFLLIDCAHDFGCMGKSGKGVFEQQGLQDFSNVLLMSGGSKCLSTNVGWVACNSFEVIDYLKFFSSAYMFTNSVNPVQCATALAQLRILKSEVGNRLRVKVLENYHYMKKELNARGYQIIGYPSPILPLLIGNELVCRVVTRLMIDEGIHCNGIEYPIVRMGQARLRVNLQPQHTKEHLDTFIETFHFCFVKATKIVEESLEKYQLALEQQEQAQETKDNQNKANFNDNRMELKKPNL
ClassI	UA	PF00155	Fungi	Piromyces finnis	1754191	A0A1Y1VMH4	A0A1Y1VMH4	Uncharacterized protein	UniProtKB		KSIDLSLHSYLGLNQNKQLKLITSQVINEFGCGIFRGLTTYHKKTEDILKAIYQFPTCYTLSGDGNSFVIPLMVGKGDAIFVDVEAKTSIKDGSELSNATVYYYSHNDPISLESCLLKANQEVPNGKKLVVIEGVYKISGDVAKLNEFIPIAKKYDATILVDESHALGVLGARGRGSLEQFNVREGVDIITGSLEYSLCSNGSYFLLNKQLTQQFSGFISINDTITPLSAAIASTTLDILRQDTKMIEQLKSNISWWRTNCQQNGIELIDSTSSITAIKIDDENVLLNLQKRLFEEGLNVMVSTSPYGLLKFILSASLTEDLLEKAMNILLHVLS
ClassI	UA	PF00155	Fungi	Piromyces finnis	1754191	A0A1Y1VDA0	A0A1Y1VDA0	Uncharacterized protein	UniProtKB		DIACPADRKINFSSTSYLGLNQDPRMKEAAYKAIEQYGLSPLGSAPFGGLTNLHEKLGYRLGKIYGLPYGITTSGATLANMTIIPLIVGAKDFVFSDELNHTTIIDGIDLSKAKMIKYKHNDMEDLEKNVKLIHEKFPDRVKLIIFDGVFSMEGDVCDLPNIVRIAKQYNCKTMMDECHALGIIGPHGYGTLDYFNMPGSVDFVTGTLVKSLCAHGGYICCRRDYQNKLENSSGIIFSTNNTPAYAATSLKALDLIEEEGPNSVRARLQRNIKHWKDGIRNLGFKIIEGVSCVCPIMIYDEINGLKFQRRLYEEGLNFSAVAFPAVPKNQARLRTTILASLTDDDIDEALSIIGRVAQ
ClassI	UA	PF00155	Fungi	Piromyces finnis	1754191	A0A1Y1V2H3	A0A1Y1V2H3	Uncharacterized protein	UniProtKB		STNKYFNFKSSSFLSLNKELKVKLEAEKAIKEYGLGSYGIFTPYHAELTEYIEKIYGEDCSIRTFQNDIRDILFNSLVSSQDFIFIDEQLNTSFKQTIKSLFLEKGHIIEYTHNTPLDLKSQLKAIQLKFPTVNKFIITEGVFENIGDVCYLNDIMDISKEFGCTLVLDESNALGVIGQKGFGSYDYHQCQQKADIIFCSMDKTLCSSGQFYVFNNKSISILLKNNTSLFDESIYYPINALSAAVAKTVLNIIFENTTDFKNITSSIDVHTQLVDNINYWKQKCQSIGLKLIDSPSAITSIIIDDVDAESLVELLFKNNIKCSFTKQINHNINTNILKFNILRSMTKKFINEAFNILQSVL
ClassI	UA	PF00155	Archaea	Prometheoarchaeum syntrophicum	2594042	A0A5B9DAE0	A0A5B9DAE0	Aminotran_1_2 domain-containing protein	UniProtKB		MEFETLKKTPVFEALSSIGKRIYQPNGIFYWTSRAKKEAEINATIGTAVGFESDIIEGGREKLLTYYLPELKQYINLSPEKFASYAPIAGLPTFRDLWEKWIIYKGMNAKNLPSGSIDITGKITKPAICNGITNCIFLISKFFLNPGERIICPNKRWGNYNSVLHLQNELKIEFFQFFKESELNIEGILELMQKISETQDKIVLILNFPNNPTGYCPTKNEIQKILNSLKNFCDSSNKPVLIFCDDAYEGYSYSDQRVGTSIFYELIDLHPNLIPIKLDGASKEVLMYGGRTGAITLGIHSSWLPHSEKELFLQDWENKIQGMIRSTISNSNHFYQEVLIEILRGGFEKMEESRKKIYEILKKRYFASINAFNKYKTEGITMDPAGGGFFVFLNIDKIPATNFADHLLKEYKVGTFPIMSEKEEINGIRVAFCSIPLEKIEETFKRINLTLSDLS
ClassI	UA	PF00155	Protist	Reticulomyxa filosa	46433	X6MK62	X6MK62	Aminotran_1_2 domain-containing protein (Fragment)	UniProtKB		NSGDISDLREIVKLKEEYKYRLYMDDTHGLGVLHSKGSPGYWSIPFDKIDVYVCAMDTALGSTGAFCVGSRHITDHQRLSAPGYVFTASSPMFQCTAAQKALELLQSEGRVLINQLLSNAKLVRERLQDRGNLLLVLKDQLLIYDKDADIYLEDITLQCRQKGILVFPASYSPQEFGIREKSNPKPSLCVCVTAQHTPKQLEAAAGIIVEVISKVLEYTHYISEEKRFMFSYFLFSSNKSASFFVASFSFCFIPICTADNRRRKVKTVIKKKTKKKLRSIKLAIQTAKPTQSIRQTTKMVV
ClassI	UA	PF00155	Protist	Reticulomyxa filosa	46433	X6LHN7	X6LHN7	Aminotran_1_2 domain-containing protein (Fragment)	UniProtKB		TVKKAIKKNGFRIQALSNQFEKFEQKSETTKKKKKLKKDGKWDESKPLEENIKSNRVIDWRTAENKMVNRRLEEITKGKKDWVNKMGREVYNYAEDEKGTEEFREKMRDHVAMTMKVDKAKLDIKHVVIGLGISSLINTLVHSVTDKGDVIVMPELYYQGFDRDVVAMNECEIATFPMIRKGKKLLITSASLIATLDHLRLRTSAKVKCVNIEEKEMKRMIEYCVRHHIHIIVDEIFAMSQYPLAIDMNDTISIVIVIVVVIDVGCEFVLSLFIQFVERLWNEWHSLWSVL
ClassI	UA	PF00155	Protist	Reticulomyxa filosa	46433	X6N3D9	X6N3D9	Serine palmitoyltransferase complex subunit (Predicted)	UniProtKB		MLSRAHVVWYKHNDMNHLLKCLQTVQEDSQRHKRPLNRRFIITEGIFRSSGDISDLREIVKLKEEYKYRLYVDDSHGLGVLHSKGSPGYWNIPFDKIDVYVSSMDTALGSTGAFCVGSRQITDHQRLSAPGYVFTASSPMFQCTAAQKALELLQSEGRVLVNQLLSNAKLTREKLKDRGIFYLFLLHIKKKKGKRWRLLGNPESPLIHIRLLNVSDKRADVYLEDITLQCRQKGVLVFPASYLPQEFGIREKSSPKPSLCICVTAQHTPKQLETAAGIIVETVSKVLESSSYVSEESDLDSSVAQ
ClassI	UA	PF00155	Animal	Stylophora pistillata	50429	A0A2B4RF65	A0A2B4RF65	Isocitrate dehydrogenase [NADP] 2	UniProtKB		GKLSGYADATKKKGIKVIHLNIGQPDIITPKEALEAVKKSDLTVVKYTSSEGPESYRKKLASYYEKHRINVDKNDILVTTGASEALLFTIACITDPSDEIIIPEPFYANYNGFAITCGINIKPLETHIKNGFSLPSDAVFEAMITPKTKAILICNPGNPTGVVYDKKTIERLQNLALKHDLFLIADEVYREFVYDGVGHHSILEDDKMARHSIVIDSVSKRFSLCGARVGCIVSKNKSLIKTVLKMAQARLCPPIYGLIAAEAALDTPQDYLTGVVEEYKARRDFIINELSKITGVKVFIPAGAFYCVVALPVEDADAFCAWLLTDFVYNGKTLMLAPASGFYTHKERDIRQDSRV
ClassI	UA	PF00155	Protist	Symbiodinium microadriaticum	2951	A0A1Q9EHS8	A0A1Q9EHS8	Aspartate aminotransferase	UniProtKB		MAQKMVWQPRLASRILQIPGSGIREVMSKSMALRDAGKDVINWHIGRPDFDTPSHIKESCSEALRQGHVHYAPAAGIPQLRSALAERASQEYESAVDPDSVVVCNGGMEAVTVILHTFLNEGDEVIVPTPNWPNMKWAVVMAGGKPVEVPLKNGVLTAEAIAAAVTHRTKFAVLSSPGNPLGTVTGSDELKRISQVLEEKDLMAISDETYTRLYYGGSAGATAPSILAIKGMGERCFAASTFSKTYAMDGWRLGWALCPDAAAAVQVAKTRYYYSACSPTFTQHAGTTALRSSQDCVAEMLAQYNERRSVLVEGLKNIPGINLPGGSPEGAYYVFPDARHLLDEHHIAVVDGGVFGKEGKGHLRISYSCSTEDCRRGVERLARALSREHFRMNYKPDSASMPQPFRIEPAEWVGSAGMTACCGFRIWMVLFMSGILTLFLYINAMFGEDDFRESKDPPENSQAELQEAARTKNVQPAAKLNLQPQMACLAMISVSTTASELQIRVEHLSRQHEYNFRNRYLIFDTKGEDLMGPMQEVADALVKGNFVDTWMTVDYSAAYKRGVNMSAQWDDVDKFRPGHTHGRSFDDSQTADIELAHYYAVDQCDAPYIAIFQTDMIMYTQRGYSWVEEAMQALRDNEGLVLIIPSFPGIASRRVRPRPTTRPISKFFNEQLKGDVKLEDTTCQHPFTLPGRSCLVDIHRYRRLPGRSQIFEYRCGGQLVRGIPCRSLKYVRKCGGLRTWEAAVECVICNSENTRQAHLSNWQKSWVQHAPLTSVRYDMARLKSDVIIIEAGRDAADMGSEYKGLVP
ClassI	UA	PF00155	Protist	Tetrahymena thermophila	312017	Q22BA8	Q22BA8	Class I/II aminotransferase	UniProtKB		MKSFPTTATHPTGLRSRKVDLEQLTSSDYNKHHHPRGKDMFGRIKPFCEWLKTLKDTNLFLYSRRTLSPPGPECYGMDEFGESFYGLNFASADYLGLSQSESSKQAAIEAAQEYGVNSCGSPLAFGGHKYYYQLVEELKEFWGVNNIMLLSAGWLAGFGAIKGLVKANDHVVMDALDHNCLLEGAKAATKNIYKVKHLCNESMEAKIKELREKYPDEGIFVVTEGLFSMDADTANLVELQKITKKYDAFLMIDSAHDFGCMGPTGKGTWEAQGLTDLSNVLLMAGGSKCLSTNLGFIGCNNPDVIEYLKVHCTAYMFTNAVNPIQCNTALAQLRILKSEYGNQIRNKCIENYNYTKKKLNDLGYKIIGNPCPIMIVYIGNEIICRLVSRLMMDNGVHVNGIEYPVVAENEARLRLNLQPQHSFENMDIFVDTFDKVYKQSVQIFEEALQDFQNKMEQKQLEEEKKEQLQHKTDSKL
ClassI	UA	PF00155	Protist	Thecamonas trahens	461836	A0A0L0DU96	A0A0L0DU96	Aspartate aminotransferase	UniProtKB		MASSADNLQLSSSLGKLGTETAYAVALEAKALIAEGKKVYPMHIGDLNFSTPACIKDAARKALDDGKTGYCPAAGIPPLREALAKHISSTRGVSYGPNNVSVQPGGKPVIGKFLAAVLEEGDEVLYPSPGYPIYESQISYLGGKCVPYGFVDGPDGFSLDLDALEAKFSDKTKVLIFNNYANPVGYAASEEELERLARMAVAHNVWVLSDEAYWNVVYDIEAKSIASQPGMAERTVILFTCSKSWAMTGWRCGAAIGPESVIKAITKFNTNAEACTTHFVQYAAAEALSNPAAMEDCRAIVATLKERRDALVPAINAIPGWKCHMPTSTFYLFINVTEAMAKMGMGVADLEAFRQRILADTGVSFTTREHFGRTIDGESDCYIRFAYSGIDADVAVEACGVLKDYFEAL
ClassI	UA	PF00155	Archaea	Thermoplasma acidophilum	273075	Q9HJ92	Q9HJ92	Aspartate aminotransferase related protein	UniProtKB		MLQYRSSKMISMEIVEFKWLKFLDRYRSMAKHNLSNSGMPEPDLRSMGIDTRYESYLNEMVDLDAALRDTVARRYGVDRDNVIITNGGTEAIFLASAFISASSEVIAVPSPEYEPIFIVPESLDRRVRRVKLEKIGQAEKNSESLALSLPNNPTGKYGDIADLVRDAGRTYRYVYIDETFHDFTDDRGSSLYDGSKNLIVSNTMTKFYGLSSLRVGWIVSDKENIDAIRRIKDLTTINNARFSLFLARQAIEKWDRFRERTHSIVRKNADIARKELSDFGFYSDEYEGAPFMFVGDGRFDSEMMASKAISGYGVLVAPGSYFGLDGYLRVCLTALDAREDIAAFREFAEKELGK
ClassI	UA	PF00155	Archaea	Caldivirga maquilingensis	397948	A8MAZ3	A8MAZ3	Aminotransferase class I and II	UniProtKB		MEIGHFKWLSEHKVDLNIASSGMIPVSRSDVEKLGEPTDIMEALSNIYNVSTKAIALTHGTQEGNFAVLSAIKDAVDQVITVVPEYEPIRVLPSFLGLRRIEVKVNHGLSELINYIKPRSALFFSNPNNPLGMHLSRGEIRDLADEARRKGSYLIIDSIFLEFVTSDLRDLPLENTAYTFSTSKFYTVDSFKVGWIIGDEELIRRAVNVINLVSPLVIGLEASYVSIMLQNRDWFRRRNLSIISPNRESLMSISESLGNLIKVTYFNHMPIAYVTTKCNVDSLELANELLRRGVLTVPGFYFGINNGIRIGLGSVNHDTFTKALNVMVNVITGLCTR
ClassI	UA	PF00155	Animal	Nematostella vectensis	45351	A7TB64	A7TB64	Predicted protein	UniProtKB		MLDKTITVNGVAKAFAMTGWRIGYIGAPEFIAKACTKIQGQVTSGANSIAQRATIAAVEADPKVLNHMVEAFHKRRDLVVGLIQDIPGMKINVPEGKEFVIAAQRIGQTVIAVDSYENAPAMQVAHGFEVINMLDGAALDSIIAKHQPDFIVPEIEAIRTERFYDYEKQGITVVPSAKAANFTMNRKAIRDLAAKELGLRTANYRYATSAKELQKAVAEVGKPCVVKPLMSSSGKGQSTIKTDEDISKAWNYAVEGSRGDVVEVIVEAFVNFHSEITLLTVTQNNDLPTLFCAPIGHRQERGDYQESWQPARISDTALFEAQDMAEKVTEALGGAGLFGVEFFLTDEGVYFSELSPRPHDTGMVTLANTQNFNEFELHLRAILSLPIAEITQEKNGASAVLLATENSANPTFSGIENIAGLPKTDFRLFGKPTSRPYRRMGVILTNDSLEAPIEEITDRAKEAAKLVTIHP
ClassI	UA	PF00155	Protist	Symbiodinium microadriaticum	2951	A0A1Q9ECX3	A0A1Q9ECX3	Aminotran_1_2 domain-containing protein	UniProtKB		MAAAAMAQPTVGNGEKDAKRRRCEEVDGVRPSFMERFFAKYEFTCQHMVSCSDCEAWATREVLAAADAECQKMWDSSTLGYTESLGHPKLLEQIRKHYAYRLEKEPAQVPVQITTCVPVEGIFTAMNALLSEGDQIVTMMPAYQALYEIARSKRCRLLNWAPYFDEQGFWEFRLSDLQTLLDQKTKPGPGMKPSKESEFHPPPPXXXXXXXXXXXXXXXXXXXXXXXXXXXXXXXXXXXXXXXXXXXXXXXXXXXXXXXXXXXXXXXXXXXXXXXXXXXXXXXXXXXXXXXXXXXXXXXXXXXXXXXXXXXXXXXXXXXXXXXXXXXXXXXXXXXXXXXXXXXXXXXXXXXXXXXXXXXXXXXXXXXXXXXXXXXXXXXXXXXXXXXXXXXXXXXXXXXXXXXXXXXXXXXXXXXXXXXXXXXXXXXXXXXVVVVVVVVVVVVVVVVVVVVVVTVVVVVMTVMVMVVVVLIAMMNMTMYGDMLGPQAPSMVGKRNAVVLSGLSKPWGMPGLRMGWLVCSDKQHFDSITSLRDYTTLCLPPHSEILSIIALRNPESFLSRNRDIAAKNYPVLQSVLQSLPQWFYPLNQHRHNDRLACWRATVVFARLKFPLGGVADSAAPQLRSAAALAEHLAQEHSICMVVSDFFEFDSFPCVRFGIGREGFPEALQKLKMALESMAK
ClassI	UA	PF00155	Archaea	Thermoplasma acidophilum	273075	Q9HM48	Q9HM48	Histidinol-phosphate aminotransferase related protein	UniProtKB		MLSRYPEVSPGDIEKMILQYTGAKSLRVIIGPGLTHFIYRIPAWMGLRRSLIIEPNFNEYEASLLAYGSRTSSLGLGVLKRNPEIVRSYRPDSIFICSPVNPTGDLVDAGLLRKLSMEMSRMGGILFVDQAFGDFVPEHAEETVRIAEEMGNVIIGRSLTKILSIPSLRLGYILVSDQVFGMIRDREEPWAVCEPALEFVRKADLKALRDTSLKRIGEERSYLMEALENMGFEILGDPHANFIAFRSPFEIDLKKQLLKSGILIRDLSDYADFGKNCYRVAVRGRSENALLIQALRNAIL
ClassI	UA	PF00155	Archaea	Archaeoglobus fulgidus	224325	O30304	O30304	Aminotransferase (EC 2.6.1.-)	UniProtKB		MREAARLSQISTSMIRRMFEIVERAKKEGREIISLTIGEPDFDTPQEVIERACRAMNAGFTHYTSNFGLEELRSAIAERYGVDSSNVMVTAGGSEALLNASLAFIEEGSKVVIPSPNFLSYFTYAKMCGGQIVQLRTHNNGFLPDVEKLNEIIDRNVSVIFLNYPNNPTGAVIDEKDARAVVEIAADNKAIVVSDEIYDQIYYDVKPTSLAGYENVVCVNGFSKSLSMTGWRIGFTIADEKLLDPMLKVHQVNGVCAPAFAQKAVAEVMAERLFDSIVSRMVKEFRQRRDYLYSELSKIYDVVKPEGAFYMFVNVNQDCMEYAENLINLGVAVTPGLPFGDGNETYVRISYANSLENLKKAAEIIREYESQRA
ClassI	UA	PF00155	Eubacteria	Leptospira licerasiae	1049972	I0XM84	I0XM84	Aminotransferase (EC 2.6.1.-)	UniProtKB		MSQSTLDYVLAQRIQGLDSSAIRKAFELAGTLKDPINLSIGQPHFPCPPNIIEAGVKALRDGKTAYTLTAGIPELKEALSQKYKQENQIDYASPDRILVTSGISSAFLLLFNSLLNEGDECLVVTPHFLMYPAYIKIYGGKMHTVSEDFQPEDLNVFKDKKLKIIIFSTPSNPTGTVLTKKQLTALAELAEKTGAYLISDEIYEKFDYDKSFLSVGSFYERAITLSGFSKTYSMTGLRLASIVAPAPIIKTLTTLQQYTLVCAPSVTQWMGIEALKTEMQPYIDDYKEKRDYVYENLKDHYQLKKSGGAFYFFLKIKEKDDDFIVRAVKEKSLILVPGYIFVDSKEYIRISFASEWENLKRGITALKELAS
ClassI	UC1 (Class1)	PF00155	Eubacteria	Acidobacteria bacterium	1230846	A0A5M8S728	A0A5M8S728	Aminotransferase class I/II-fold pyridoxal phosphate-dependent enzyme	UniProtKB		MQLKPFLLDEWLDTWEHSAEFNLAASTGPAWTFDELLSLANDEERERFLHHKVVYSRPAGADSLRAAIAEMHNVDPEAVQVVTGASEALLILFWLATGPGANVILPQPGFTTFSALPESLRLETHYYAVRRENGFRIDVDEIKSLADRNTKLVLVNSPHNPTGAIISDAELDALHEFTSSHGIQLVSDEVYHPIFHGEPTKSASRLPHATVIHDFSKAFPLSGIRTGWMIEHNPNRRKDYWTARSYFSITNNSVGEFLAELAMRHRDIVLGRTEKVASENLRQLDSFLSEHRETLGWIRPRGGMTAFPWLLSGENSREFCRAAAQQGLVLAPGDCFGAPEHFRLGFAAMTSEFSDALERLGEFVESWSSIHTPRV
ClassI	UC1 (Class1)	PF00155	Eubacteria	Agrobacterium radiobacter	311403	B9JMH6	B9JMH6	Aminotransferase (EC 2.6.1.-)	UniProtKB		MKIRDFGVEIWMNRYETICEWNLAETCVESLTVAELLAMAGKTETILSELLPLKLTYGAIEGSDRLRRLIAGLYEKQAVENVVVTHGAIGANALVHETLVEPGDRVISILPTYQQHYSIPESYGADLQILKLTEANGFLPDLQELQRLATLGTKLIVLNNPNNPTGALMDRTYLEKIVEIARISGAWILCDEVYRGTDQQGEGMTASIADLYEKGISTGSMSKTYSLAGLRLGWIVAPSALIHAVSIHRDYNTISVGMLDDHFAAIALENRDKILKRSQAITRTNLAILSEWVDGEPMISWVKPKSGTTALLKYHLPVSSEDFCIRLLERTGVMLTPGNAMDMEGYLRIGYANSEAILREGLKRLSQFLKEQR
ClassI	UC1 (Class1)	PF00155	Plant	Chlamydomonas reinhardtii	3055	Creinhardtii_Cre01.g047850.t1.2	Cre01.g047850.t1.2		Phytozome		MPVEGTGAASAAHGNAAQPRTASALGGSQDNQLPAFKLERYFAKWEFTAPHLLCCSDCEPLRLPEVLALADAESLRQWENLRLGYGETRGSPELVKEICGLYDSVSPEGVIVAAPQECVYLAMTALLRPGDHVVVTYPGYQSLFQVAASMGCQVSMWEVELAEDGSAAFDVDKFKALLRPTTRLAVVNFPHNPTGFIPSRHDWGRLVAACREASAVLFSDEMYRLMEFDESDRLPSAVDVYDKAITLSGLSKAFGLPGLRIGWLAVQPALRGLMDRVAELKDYTTICNSQPSEALAVMALRGRATILERNLALVAANCAALRAFMDCFPHVFTYSQPRAGSVAFPRLAPEAAAREDVEAFCDRVVSGCGVLLLPASVYDHGPSAARGHFRIGLGRRDLPKCLEVLGAWLEKEAAGK
ClassI	UC1 (Class1)	PF00155	Fungi	Conidiobolus coronatus	796925	A0A137PI09	A0A137PI09	Aminotransferase, classes I and II	UniProtKB		MFKHFGLSNYIMSNEFTTQFVLCQSDSEPFDVKELFSLGNNPKEVLEEFLKLELGYTPADGIDELRELIASKLYLSGKIKAENINIHGGGSNETIWTTTFSFLKPDDHVIVQSGYYFPLYEVPRARGCKITEWNAQLDGDKWEFSLDSLKRHLRKETKLLIVNHPHNPSGYQFTEDQKRSLVKFANDHNLILVADEIYRWSNHDGSKASPSISELGNNVISIGGLSKSFGLPGLRIGWVASRNLDYLSEISETKHYGSVCPSAPSQFLAAYALKHRDEIIKRNSKIYQSNLVLIREFFAKYGDYFKIDLPVSGTVGLVTLKKDKWAKFNSARDFCLLAKENGILIAPGDLFHVNNHPEYNWSFRVGYGRRNFPKNWGAFTDFIDRLLADNSIKGRL
ClassI	UC1 (Class1)	PF00155	Fungi	Conidiobolus coronatus	796925	A0A137P325	A0A137P325	Class I and II aminotransferase	UniProtKB		MTSLNPFRLERFFAKYEFNTKYLMCVSDPESLTIKELFELTGDSQALWEEFGKLPLCYTESSGHPELRQLIANLHNPEKISAKNVLVHTGAEEVILTAFSTLVNAEDHIICVTPCYQSSVEIPKTRGCEIDEWSVELKDGKYILDFDKLEALIKPNTKLVAINSPHNPTGLHFTKEDQDKLIKILEPKGIILIADEVNRCSEHDLSYRIPSFADVYENTVSIGVMSKSYGLPGIRIGWAASQRLDILNEMATMKDYTTICNPAPSEFLAIVGLKYSDKLLNRLLPIYHQNLGLLDEFFANHKDKFEWIRPKAGIVTFVKLNAAYWNDKLPGDGPLADRFSKDLLDKVQVLVAPGSQFDALDNGNWNEHFRLGYGRKNLPEVLAEFKRYVDLISQN
ClassI	UC1 (Class1)	PF00155	Fungi	Emericella nidulans	227321	Q5B2N7	Q5B2N7	Aminotransferase function, hypothetical (Eurofung)	UniProtKB		MVQIKDFAVEQWMDKYETTAKYNVAETCSASISVRDLQALCEDPALNPLDGVLDRKLTYGEIRGSKQLRSTLANLYSVRTPTPLPSDNILVTAGAIQANFLLLYTLVGPGDHVICHYPTYQQLYSVPESLGAEVSLWKSKEAEGWKLDLEELKGLIRPNTKLIIINNPQNPTGAIIPQGTLDEIVEIARSSSIYVFCDEVYRPLFHSISPMDPDFPSSVLSLGYERAIVTGSLSKAYSLAGIRVGWIASRDRTVIEACASSRDYTTISVSQLDDAVASYALAPTTIHALLKRNIELGRTNLGILEKFIESHRWACDWVKPRAGTTAFVRFNKMGKPVNDTAFCEMLLERTGVMLVPGSLCFGGGEDFLGYVRIGYVCETQVLEEGLAKLKAFLEDDYEEVPAVKRKTQS
ClassI	UC1 (Class1)	PF00155	Protist	Emiliania huxleyi	2903	R1D5V0	R1D5V0	Aminotran_1_2 domain-containing protein	UniProtKB		MPLTEPWSKKHKRLTRASSGGVRFSLSNSFAQPTSHSELLRLTRERGDHALLEAFETHDLTYTPNGGSLDLREEVAALYGCHIGVENVLVFAGCQVALQTAAFALTNSHTHAIVFNPAYQSTAETPLHAGSQVTTLPLRASKGWQLDVTEVKAAIRDNTRYIIVNQPYNPAGVLMKRETQRELAALARAHGIYILSDEVYRLLEHDPKDRLPAMADLYERGLSAVTLSKPWGACGVSIGWLVFQDLTIKQRLVDVQYFGTACCSRASELQAIMCLRASDTILQRNLAIIRRNFGLLEAFILRNGDLFSWELADAGIGIKPAYCFSDVVTEDLDYFRVGYGEDVFPDALEALQLFVDEHRKESQGLYEATTKVEAFTHAPKGARADLCRI
ClassI	UC1 (Class1)	PF00155	Protist	Emiliania huxleyi	2903	R1BH92	R1BH92	Aminotran_1_2 domain-containing protein	UniProtKB	mTP	MLSRSHRRSTAPQRLLALAHCSNSRARCLASLTPRPLPELALRPFEVERYPGWTDGSASLSSSETEPLSLAELLLHADADLAERWRALSLGYPSHNEGSPWLRREIASKYSTESIDERHVNVCAPAEAIYLASRALLAADDHVVATVPLYQSLSEVARSMRCEVSAWRPSAGPPGAPYRFDPADLAALIRPGRTKLVVCNFPHNPTGALPTAAEFARVVAACEAAGCYLLVDEMYRGLEHGSREPLPAACEASAIGVSLSGLSKTVGLPGLRLGWLASRSPAVIQRVAQLKDYTTICPPAPSEVLGAVALRAQPALLERSRAIAAEGLAAARATVAKHPAALEWSEPAAGTFAFALRSRAGLMLMPGALFDLDATAADGSDAARRVRLTYGRADTATLLERWSEDIRRHGVAGRKIPEAEHEEPLVTFEDAGDVLGMVEAPLLVPDGFKVVAASPTEEQLDPTNPASDALIEQRIMVRFEHYGWCVGTVTAKVNDGRRTIERDRVNFVAKFDVDNGAATDSRSSRRCRTGWGRAVGGGLPWRLGGWAVARSES
ClassI	UC1 (Class1)	PF00155	Protist	Fragilariopsis cylindrus	635003	A0A1E7FY92	A0A1E7FY92	PLP-dependent transferase	UniProtKB		MKEPWSKKHKKDFKGRQYSLSNSFAQPLSHPELVQFTKARNDQALLHDYVHHSLEYTPNGGSEDLKQAISVLYGPTIHAENILVFPGGQVAIQVAAQAFARNCHSIVFTPGYQSTVESPEWAMNSTGVTQIQRKASQRWQINIEEVEEAIREDTKYMIINEPHNPGGIVMDSTTQQELIEVCQKHNIIILSDEVYRLLEHDAATDRIPAIAEAYSQGGISCVTMSKPWGACGISVGWLACSNLEMISKLWDCQYFGTACISRSSEIQAIMVLRASDTILQDRLSIIRKNKALLQDVIEKKYPDLFEWERPNAGAIGFVKFKGPLTSLELGALLADRGISIKPAYCFSGDTVVTPDIDYFRVGFGERKMPLALDAFVSVIEEFKDEWRNKK
ClassI	UC1 (Class1)	PF00155	Archaea	Korarchaeum cryptofilum	374847	B1L4X7	B1L4X7	Aminotransferase (EC 2.6.1.-)	UniProtKB		MKVKPFLVERFMSSYEHLAKFNIAETCVAPFKLSELLSLIGKDLMEELRDLVLDYGYTEGLPELREGIAKLYRKLEPDEILVTKGAIDANFQVFYTLLEPGDKVVSIFPAYQQLYSAPESLGAEVDLLELKEEESWLPNLEELERKVDERTKLVVINNPHNPTGSLIDEKTLREIIRIVEDSGSRLLCDESYHGLFLDGSSVPSAADLSERAVVTRSFSKPLSLTGLRLGWIATRDRELIEEIKLRRDYMSISNSVLVERIAAEAMKNVERIYERSLQILRRNLSLLRQLIESRDYLHWVPPRAGSVAFPGYDLDIGSEELALRLLKEKGTFLVPGSCFGIERHLRIGFGARPEVFEEGARRLGEFLDSISKVGK
ClassI	UC1 (Class1)	PF00155	Eubacteria	Leptospira licerasiae	1049972	I0XRM8	I0XRM8	Aminotransferase (EC 2.6.1.-)	UniProtKB		MDLREFFIEDRLEKFRTEAPCNLGESGIRNLDLGELAEYLNLDLRELGTLSLADSPNSGRKDLREEISKLYTNVSPDQVLVTTGTGEALFIAFHLLLEKKDIVSLFWPAFQALYEVPRSLGANLQKVDLLPRLESNELGFGKENLNKLFQNSPKLVVFNHPHNPTGIIAEEDDKKELQKLVGNFSNWILFDEHYRFLSEEKDLGWSGFGISENSISTGSVTKCFGVMGLRIGWLIGPKDWISRARSMKDYLTHTVSPISEFLTLKLLQNRKSLQAKIRENLKANIRSFAHAEAVGKLPGIQNFKEPRGGVVGFAKLQEGLQSRVFADLLYEKAGIFVLPSADFETEGYIRLGFGETEERFRLGLARWSNLGSELIALLNK
ClassI	UC1 (Class1)	PF00155	Protist	Naegleria gruberi	5762	D2VKQ4	D2VKQ4	Predicted protein	UniProtKB		MKNLLSNISSYGVVCRKISKSSSSCFSSSSQQSRQYSNRLLDQPFVLERFFAKYEFSSKYLLCSSDCESMSIKELIGNDEDNLQALLNCHLGYTESKGDYELRDLIINTHPQWYDKSKLGAANVLIHTGGVEPILLFGMTCLEKDDHVIIQSPRYQALSEFSHVVKTRVSAWNAKKTKNGWNFDVNELESLIQPKTKAIILNPIHNPTGHLHTLEEINYIIEIAKKKNLLIFSDEVYRGLEYNETDASIPSLSSLYYNAISLNVMSKSYGLAGLRTGWVVSQNLQLLDSLLKGKDFTTICNPAPSECLSKIALKQSDQILTKNREIIATNFKLAEEFFTKRANHIFEWIPPRAGPIGYIHFKDWKEGSFRFCERVNRDCGVLLLPSTVYNRMDDKHLRIGLGRRNFAEGLSVLENYLLKNNTN
ClassI	UC1 (Class1)	PF00155	Fungi	Neurospora crassa	367110	Q7SHS1	Q7SHS1	Aspartate aminotransferase	UniProtKB		MVKITPFEVEQWMDRYETTPGVINIAETCCASISIDDLISLNTDKSACSPLQLSKKLTYGDILGSEILRQRVASLLNRDLNHHSPGLEPLNAENVIITQGAIAANFLTFYTLVGPGDHVISVYPTYQQLYSVPESLGAEVSLWKLKAENGYVPDVDELEGLVKANTKLLVLNNPNNPTGATIPTPTLQSILDFCSARNITILSDEVYSPLFHSLPASSSSATTSTAPPSILSLSPSGTAKTCVTLSTGSTSKALALAGLRLGWIVSRSPSLLRAIASARDYTAISVSQLDDQVASYALSPSVLPALLERNLDLARTNLALLTEFVEGKYSKVCSWVRPTAGTTALVQFRNLSKGGVPVDDATFVLDVLDKTHVLFMPGSPCFGLGTEFKGYVRIGYACETEVLKRGLELMGQYVEEHLL
ClassI	UC1 (Class1)	PF00155	Eubacteria	Parachlamydia acanthamoebae	765952	F8KZS9	F8KZS9	Aminotransferase, classes I and II	UniProtKB		MRLPFFKLENFFNTWEFKAPYLLCSSDNEALTLQELLSFCDCESKHLWENLNLGYTHSTGHPLLKEEISHLYTRVKKGGIGTFAGAGEALFAAIHVLLQPGDHVIAPTPSYQTFYDLPKALGAEVSLFPIKDIQGEWVFDVDDIKKLIRPNTRLIIINFPHNPTSLTIDKETLEAIVACARAVQAYLLSDEVYRFSERSPLAMPPAADLYEKAISIGVMSKTFGLAGTRIGWLATQDQSLLARCMEFKCYTSLCNSGPSEILSVIALRAKDSIIQRNMQIIEENLSLLDTFFQNYSDIFRWKRPVAGSTAFPELLKPIKIENFVEDLIHEAGVLLLPGSVYEYPGNHFRLGFGRKNMPEALNRLEEYIQSNLR
ClassI	UC1 (Class1)	PF00155	Archaea	Prometheoarchaeum syntrophicum	2594042	A0A5B9D565	A0A5B9D565	Aspartate aminotransferase (EC 2.6.1.1)	UniProtKB		MKINPFKLERFFAKYEFKAQFMLGSSDCESLSIKEILELEPDSEQNFLKTYLGYTESEGLPLLREEIAKLYQKVDSPHIFCFAGAQEAIFNFMNTLLNPGDHIIVQFPAYQSLYEVAYANNCEVTKWPMIEDNNWELDLDFLETNIKTNTKAIIVNTPNNPTGAHFSQEHWKKLIEIARSHNLILFSDEVYRFLELDPNDHLTPACDLYENAISLGVMSKSFGLAGLRIGWIATQNDDLLRYFKEFKDFTTICNSAPSEILALIALRNKEKLLKRNLSIVRSNLQLLDEFFLKNKNMFQWIRPKAGSIGFVRLKNNVNSEDFCIDIVEHTGVLLVPSTLFNFGPSHFRIGFGRKNLPVVLKHFEQFLEKKKEK
ClassI	UC1 (Class1)	PF00155	Protist	Reticulomyxa filosa	46433	X6ML72	X6ML72	Aminotransferase class I and II	UniProtKB		MLDIISHHLSLIFGKTQKSLQRGGFFQNCSRHQFSTTKHGYSPFLLERYFDKYEFKAKYLLCSSDTQAYTMNEILKMGDKETLSLWNNLELSYTQAQGLPLLRNEIAKFYNGTSNTKTAPINENDILILAPEEGVLIGLNTISRHFSNQKQEAIVVSPSYQSLQECYQSTPNTSIKHWNVELNGNTNQWELNFQTLENQLLTNHTKLVIVNFPHNPTGYYPTLSQWYDLIKFCQMNDLYLFSDEMYWNLWDGQDTLPSASMLYDKAVTLSGLSKSYGCPGLRIGWLITRDSQLMNAFRTMKDYTTICNSAPSEILALIALRNVPTILSQRKSIIATNTQAWKQFCQKHSTVFQFIPNKGGSTCLTKLKGKAKQLGAFNFAELVVNECQVMLLPSNLFFYGNDFVRIGLGRTNFKDALHTLDQFLCKWK
ClassI	UC1 (Class1)	PF00155	Protist	Thecamonas trahens	461836	A0A0L0DRA6	A0A0L0DRA6	Aminotransferase	UniProtKB		MSGARSDMALACPLRAFGVERYFAKYEFTAPHLLCCSDCETRTVGEVMELAGMDPKELMNLSLGYTESPGEPELRAAIAEHVYESKISPENVLVFAGAEEGIYVAMRVVLAPGDAMICATPCYTSLSDIATDMGVDVRPWVAKPEDDWALDVDELVAALAVEPVPKMVVLMAPANPTGALLTPDELQRVVAAVEDADALLLCDEVYRGLEREGTLTLPAAVTLSDSHTMSLGVMSKSYGLAGLRIGWLATRSAALYDALLSYKDYTSICCSGPSQLLSVAALRASSQLLARNNALIATNMELLTAFMTTYAHLFVWSRPTAAPICFPRLNVAPGELTADAFAAALVDAKGVLLLPGSTFNYDNRHFRLGYGRADFPAVLAQLEAFLLDNDPNGGALMPPAAGGVAQE
ClassI	UC2 (Class1)	PF00155	Fungi	Allomyces macrogynus	578462	A0A0L0SNL8	A0A0L0SNL8	Aminotran_1_2 domain-containing protein	UniProtKB		MVNPTTPAADAPKLNPWDATTQQYHGGQEWSKIAHFVEDFSVTTNCFGTPESGLKAATAAIHDIHHYPPADQEPAKSDLARFLWPSDEEFSANHGRLLMGNGASELIDLVIRLSPHGTWKAGPWDVQYMEYQRSAETTERTILAPTSAERATLTCIVNPNNPTGEYMDIESLKRWIATNVEDNGVVVIDESMQPWHSANWRAESMTSQHAFVADQLRTRNVRVYIIHSWTKMWCCTGLRIGSIVTPTADHTQQLKKHQVPWSVNCLALPFVSAVVRDDAFLAKTWACTTQWRADQMRDLTQVAKDLAKRIPGFNGDWQFLGQPFLSWIWIDVRDAAVADALVEAARVAGTPVRAGKHGYKRPTHVRIKVGLPEKFAVLREAWRNLKL
ClassI	UC2 (Class1)	PF00155	Plant	Cyanidioschyzon merolae	280699	Cyamer1_56134	56134		Phycocosm		MASTATHRAERLVGDEVWDPETQEVHGGQTWQRCGDAFVEDFSVTTNALGAPASALGAAREALSLVHHYPAADCAEALRALSAFLGGWPTDQLLLGNGASEFIDLVMRVATRAGGGVCRTGPYEAAYREYDRAARAAARRVCTWADTENGDALTLGEQVGVTVIVHPNSPTGDCASLEQLEAWIRTPSPVEAPDAVFVIDESFMPFQGPQWRAQSALQLVERYPSRVLVIQSWTKLWCCPGLRLGSIAGSKAWIRELKRLQTPWSCNTMAQAFCVAAAYDTAYMQSTWQLLPKWRERQEQLLKAFPLRWSVNENSPRWVPWVYVNCGSAEIAERATACAFRAGCPVRWCASFGRPTCLRLGVRAPEKQDILMSALRMEFASDGYEASS
ClassI	UC2 (Class1)	PF00155	Plant	Cyanophora paradoxa	2762	Cyapar1_4717	4717		Phycocosm		MTKGNGTGSHAVWDEATQTFHGGQDWKFCDNFVEDFSVTTNGLGTPAKALAAARSVEIHHYPPADFEPHLTDLANWIAGPKADVDARKNVHSRILLGNGASELIDLVIRLAPRGHFKPCKTTAQYKEYQRAAEADGRKVIDPHDKTQKAAVLTIINPNNPTGEYMNVQEIKAYIEAEAADDSAVLIDESMQLWLGPHWREDSLTSQTAWIADLYAKRKISVFVMHSWTKIWSCTGIRLGSVLAPTKEHIDRIKTHQVPWSVNCMGLAFLTEVLKDEEYMKRTWDVTAAWRKETADKITQHHPDWKVHGHTFLSWLWLDCGSEETAEEAVKLAKAAGVPVRSGKPGYKCNSFVRIAARPAEQHDVLIRAWEPLRSSKRQKTQH
ClassI	UC2 (Class1)	PF00155	Protist	Ectocarpus siliculosus	2880	D7FUE4	D7FUE4	Aminotran_1_2 domain-containing protein	UniProtKB		MEKIGKADAPVNPSASAGMTQENQGTWDSSTQTFHGGQDWAHLSNFVEDFSVTTNGLGTPEAALQAAYKAVSGIKHYPPSDFEPAASDLARFLWPGETWTQGRERLLLGNGASELIDLVIRNAIPGRWRPGPQRTQYKEYARSALAAGFTTAASTDRSATLMCLVNPTNPTGDYWGVEEMKAFIEGGCDSGTTVIVDESMQPWLGPKWREDSLYSQAEWLRSMSVDKGVHVWVMTSWTKIWSCCGVRLGSVVAPTTDLQKAVKAKQVPWSVNSIALHFLSEAIRDTGYLKRTWDLTQVWNRDTRKEILEQHPDWEVHGKDFLSWLWINTHDEAVTADVVRLARAAGVPVRSGAPGYNLPTFFRIAVRKEAQRAALWKALLPLAPSS
ClassI	UC2 (Class1)	PF00155	Protist	Guillardia theta	905079	L1JH55	L1JH55	Aminotran_1_2 domain-containing protein	UniProtKB		MVVETQVADDGVTTPHGGQEWRQCKNFIEDFSVTTNGMGPPEKALAAAKAAVESIDHYPPANFEPHLSHLAEFLWGEEADLYKNCLQLGNGASELIDLVVRSCAVVGAWRPGPTMAQYEEYKRSSEAAGFYRVAANDNSANLLCMVNPTNPTGDYMKVEELKAYIENNCKAGSVVIVDESMQPWVGPHWREDSLVSQGKWRQAMSIEKGVEVFVMHSWTKIWACTGVRLGSVIAPTAGHMEMIKAKQVPWSVNCVALAFLSAAVKDQEYLETTWRNTALWRKNVVKELNKYFPSWQCIGEPFLSWVWIDTGDELVAAKAVEVAKQHGTPVRWGKPGYKLPTYVRIAVRDEETTEYLIDAWKEAFLGDERRSRAV
ClassI	UC2 (Class1)	PF00155	Fungi	Piromyces finnis	1754191	A0A1Y1UTV7	A0A1Y1UTV7	PLP-dependent transferase	UniProtKB		MLSSSDTTQNEIKKEQKIIGALAEKVWDAKTQQYHGGQEWKFLDNFVEDFSVTTNGLGTPQFALQAAKDALNFCGHYPPGDQEPAKSDLAKWMAPAKLGLDWENVHSRMLLGNGASELIDLVTRISPKGYWKSGPNRVQYKEYERSAIADKREVIPYNDPRPASLTCLVNPNNPTGTYMHIEELKKYIEETAVDNSVFMVDESMQIWHSNKFQLDSLISQSEWIENLYKTRNISVYIMHSWTKIWSCTGIRLGSVLCPTAELASELKKLQVPWSVNISALRFLEVVCSEQEEEFLNKTWELTPKWRASEIEKLRVLEKSLTGESGNWELSGEDFLSWIWIDFKDEVTAEDAAEKARQAGVPVRPGKNGYKEYTKVRIAVRSPEKVDILINAWKDLKRSN
ClassI	UC2 (Class1)	PF00155	Fungi	Rhizophagus sp.	1803374	A0A372RIZ0	A0A372RIZ0	Pyridoxal phosphate-dependent transferase	UniProtKB		MESEEVWDTKVQQFHGGQDWRYLENFVEDFSVTTNALGTPKDALEAAKEAIYTCHHYPPGNQEPAKTSLAKFLWSDDYSSHQDRLLLGNGASELIDLVTRSAPFGTWKPGPWDTQYKEYHRSAETNGRTILQPQDTTSANLLCIVNPCNPTGDYKNINDLKYWIDKNVEDGGFVIVDESMQPWLSRDFRTDSLLSQHEFLYLLYETRRVSVYIIHSWTKLWSCTGLRLGSVICPTSAHCDVLKKLQVPWSVNSPALAFLNAVVKDTEYMEKTWELTQKWRSELIERLRVLSEAIIKAKDDEGYEWEFHGKSFLSYVWINMKSKEIVEEASGKAKAAGVPVRNGAHGYDRPTYIRVAVREPSKVDILIKAWSKLGRR
ClassI	UC2 (Class1)	PF00155	Protist	Symbiodinium microadriaticum	2951	A0A1Q9CJR6	A0A1Q9CJR6	Putative threonine-phosphate decarboxylase	UniProtKB		IEHYPKRADDELELLTAAFLRGDANAEVTRSQLIFGNGASELIDLLGRAAPQGKYCLNPFTEVQYREYQRACDNAGRECTKNPKDASVICLVNPNNPTGDFLERSEMEAWISEHAAPGSWVIVDESMLFWAGPDFQERGVSASFTESMVKKHINIFLVEVEVEVEVEVEVEVEVEVEVEAEVEVEVEAEAEAEVEVVEVQSWTKIFSCTGLRIGTVLCPTAEKRDLLQGMQVPWSVTAFARAYLKAALKDRTYLERTWSATPAWRSHMVTRLQRLHPEWKFLGKPWLSWIWIDTGSPEVAQDVYKTALKCGCPIRHAASGYDRPTVVRLAVRR
ClassI	UC3 (Class1)	PF00155	Eubacteria	Agrobacterium radiobacter	311403	B9JJA5	B9JJA5	Transcriptional regulator protein	UniProtKB		MSEDKNAGWFAEKLSDRTIRGIAIGTSALIRAGALPVGTKLPPIRDLAFALGISPATISEAWSELRRQKIISGRGRNGTWVSGDRFVAKPARLASNGHYGEDVLDLTAAVPDVSLLPKLAEAMAYGASAENLNSYERNRILPELEAAMRKTWPYEPEAFLATNGGYNAVYTLAHALIAPGETVAIEDPTGMRLLDIFEDRGARIIPVQCDSEGPLPSSLQAAMEHRPVAFIFQPRLHSVTGQTVSRQRLDALERILRDTDTLIVEDDGMGDISAAPRHSLGHRFPDRVIHIFSFSKTHGPDLRLAVLSSSRAIVEQIQSYRSFSAGWTSRILQAATAWLLRDDATQDTLHRARAIYQTRRDNLIGALRDRGVDAAQGHGLCAWIPVSSEPFAMVTLAARGIAVHPGAKFSNLPSNHLRIATATLTDRCEEVASSIALSAVYD
ClassI	UC3 (Class1)	PF00155	Fungi	Amanita muscaria	946122	A0A0C2X697	A0A0C2X697	Aminotran_1_2 domain-containing protein	UniProtKB		MATPTLIDEVRDAMKHTKHEKESEAHQIFRQIAGNKPKGVPQTVDPNEETVPGIEHPGSTGVIYCSERAMANGFCATSMHEWANLGQGAPEVGPIPNAALRPENIPLPIDTLEYAPTTGVKELRAAVAHLYNQTYRQGKESQYTHENVCIVPGGRAGLSRVAAVVGDVYCNHQIPDYTAYAQVLSAFKRLIPMPTILDEKHKFRMDIDQTKKDIRSHGISVVIASNPRNPTGQVIKGNDLKELVSLSRDGTTVILDEFYSWYIYPEHDSDYGKSISSAKYVEDVNNDSVVIIDGLTKNWRLPGWRICWVIGPKNLITALSQSGSYLDGGANHPMQLAAVPLLDPAHVALEKVALQKHFKAKRDHVLKRLHELRLDVAVRPSSTFYIWLNLEKLPTPLNNGLTFFEELLKEKTIVIPGIFFDINPAHRRNLFNSPCHHFVRLSFGPPLEDLDRGLDAIAKVLKRAQTGTPSLGHSYKKSLEAPANSNYLTPDN
ClassI	UC3 (Class1)	PF00155	Fungi	Coprinopsis cinerea	240176	A8NEI5	A8NEI5	Aminotransferase	UniProtKB		MLGTPPPPQSGRSTPSFKDIVRDAMKHYKHEKESEAHQIFRKAAGHTPKGVLPQTVNPDEETVPGIEHPGSTGVIYCSDRAMANGFSYSSSHEWANLGQGAPEVGPIPGAPPRPDSIPMPVDSLEYAPTTGVKALREAVANLYNETYRKDKTSKYTFENVCIVPGGRSGLSRVAAVIGDVYTSYQIPDYTAYDQMLSAFKRLVPVPTALSPQPRLNPLTTDYSQNKYKFDIEQAKKDIRNQGVAVILASNPRNPTGQVIKGKDLKELVGLSREGTTLILDEFYSWYIYPESDSDLGKSISSAKYIEDVNAEPVIIVDGLTKNWRLPGWRICWVVGPKNLITALSQSGSFLDGGANHPMQLAAVPLLDPARVQQEKVALQKHFKAKRDHVLRRLRELHLDVSIPPTSTFYIWLNLEKLPPPLNNGLTFFEELLKEKTIVIPGIFFDINPAHRRNLFNSPCHHFVRLSFGPPMEDLDRGLDAIDRVLKKARQSGMQVFGQGYKTEGPDGTRTPMQIG
ClassI	UC3 (Class1)	PF00155	Fungi	Emericella nidulans	227321	Q5B1I9	Q5B1I9	Aminotransferase, classes I and II, putative (AFU_orthologue AFUA_4G11460)	UniProtKB		MSFSGRRVSILRPSNRRFSVGKELSNNELQSETHRQFRTAHEGHRPHAGLDASRASTGVVWCTERASEHGFLEDPSGWANLGQGAPEADDEIEGSFPRPETIPITSAAREYGPTAGIKPLRAAVARLYNEHYRQGKESQYTWENVCIVPGGRAGLIRIAAILGNSYLSFPIPDYSAYSEMLSLFKNIAPIPMPLAQEDHYHIHPDKIAEEIARGTSVILTSNPRNPTGHFISGDELAHIQDICRDRATLILDEFYGGYNYTTDCDGTTISGAANVVDVNKDDVLLIDGLTKRFRLPGWRIAWVVGPKEFIDALGSAGSYLDGGANVPFQEAAIPMLEPSLVHQEMKALQTHFREKRDFVLKRLREIGFRIQDVPQATFYIWLDLTSLDPPLPKEANISDGLNFFNALLSEKVIVVPGIFFDLNPAKRRDLFDSPCHHFVRLSYGPKMEVLKMGLDGIERVIRRARGEHYEPTAMDEQAIED
ClassI	UC3 (Class1)	PF00155	Protist	Fragilariopsis cylindrus	635003	A0A1E7FAP2	A0A1E7FAP2	Aminotransferase, classes I and II superfamily	UniProtKB		MVTTPSQKSARARRSSVMEAHSVFDVYHKHQEISATFEELSVEMEAEDAKDDADAKSKSHEIFEKGRKSSPSFPQFHKVMKTGVIYATTRAKSNGFSPETEHEWANMGQGAPETGTLPGAPSRNFSMTIPEAELEYAPVTGLQELRVKVADYYNHLYRQGKSSQYTPDNVCVVPGGRAGLTRIMAVLGNVNIGYFTPDYTAYEQCLGLFLRISPSPLLHRDVNDALMDPKEFEFQVKGAGLGSVLLSNPANPTGQSIEGEKLRQYVDISRRNQSAIIMDEFYSHYYYDGEAVDPADGGVDDNSNWPKTVSSASYIDDVNEDPILIVNGLTKNWRCPGFRICWIVAPKAIVSMLGSAGSYLDGGANAPLQRLALPLMELDFIRRDTWALQRHFVVKRDFLLKELDKLGIIVQWKPTATFYIWADISRLPPPLNDSLVFLEECAKHKIICVPGVFFDINPRGLKTLLKSTCIANVRFSYGPPMRNLTLGMERLATLIAEWELSPETPLEYVEENME
ClassI	UC3 (Class1)	PF00155	Fungi	Neurospora crassa	367110	F5HES1	F5HES1	Aminotransferase	UniProtKB		MASHQHPPPGAFHNRKFSINRNTGIPRPARRFSIQEPSATEASSKIHRKFREAHEGHLPHAGLDATRSSTGVIWCSEQAGEHGFFEEPEKWANLGQGAPEVDDEIEGCFPRPQHLDISVNSREYGPTAGIKPLREAVANLYNEMHRQGKESKYTWENVAIVPGGRAGLIRIAAVLNNAYVGFFIPDYTAYNEMLSLFKNFAAIPVPLSEEDDYHIHPEKIAEEIARGTSVIITSNPRNPTGRVVANPELAEIQDICRERATLVSDEFYSGYNYTSNCDGTTISAAENVQDVDEDDVLIIDGLTKRFRLPGWRVAWILGPKEFIKAIGSCGSYLDGGTNVPFQEAAIPMLDPTLVKAEMKALQRHFCDKRDFVVGRLREIGFSIKLVPDSTFYLWLNLEWLPGPISDGLNFFQACLEEKVIVVPGIFFDLNPSRRRDLFDSPCHHFVRLSYGPTLDILARGCDGIERVVRKFQALEAEGAYGVPKAPSPSRTEGEKEPHTVPSAGGGEREKDEELHLL
ClassI	UC3 (Class1)	PF00155	Protist	Phaeodactylum tricornutum	556484	B7G7T4	B7G7T4	Predicted protein	UniProtKB		MTTPEPQESHAAAKNRTHRRRSSVSEAHQIYLQYHREAHHDDGSDSRKATQISTDGSTNKAPKRHDSTESRDHKPVTSFPMFHRVQKTGVIYATSRAAARGFQGDGDPSSEWANMGQGAPETGPLPNAPSRNFTMHIPDAELEYAPVTGLTPLREKVADYYNFLYRQGKQSQYTAENVCIVPGGRAGITRIMAVLGTVQVGYFTPDYTAYEQALGLFLRVSPSPLLHRDVTEACMSPEEFDFQCGGRGCGAILMSNPANPTGQSIEGDDLRRYVQTARDHQTAIIMDEFYSYVISLVLACATEAGCLPGTHEDFLFENAISHYYYDGPDQPLDGNTNDLHSWPKTVSSAAYVDDVDEDPILIVNGLTKNWRCPGFRVCWIVAPKPIVKMLGSAGSYLDGGANAPLQRLALPLMELAFIRRDAIALQQHFRQKRDFLLRKLEELGIKVKFKPTSTFYVWADLSGLPPPLNDCLVFLEECTKHKCICVPGVFFDINPRGIRNIRMSKCLHHVRFSYGPPMENLTKGMELICQMIQYWKKCPEPPDAYATESFGE
ClassI	UC3 (Class1)	PF00155	Fungi	Puccinia graminis	418459	E3KYK8	E3KYK8	Aminotran_1_2 domain-containing protein	UniProtKB		MPLVLPKFPHHWSELSAQAKGLLTPNEDKKKKLQKPIQEDDSEAHQVFRAAHLHSSSIKRNVSKKKSSTKPSSSQQAEKKIQKGPSASSSTEKIVRSAVTSPTPSEPDEDDMLPGISSPGSTGVIFVMDRAMANGFSYDDPTWANFGQGAPEVGDIPGASHKPAVIDVAAMGEDVHEYAPTTGVKALRAAVADLYNHTYRKGMDSQYTFENVCIVPGGRSGLTRVASVVGEVYVGYQLPEYTAYDQMLSVFRRLVPIPSALSAEDNYKLHIDKLKENINQMGLSVLFASNPRNPTGQAVEGSELEELVQVSRNGQTVVLDEFYSWYNLDGQLGESLSAAKYVEDVNKDALVIIDGLTKNWRCPGWRVCWVIGPKPLIGALSQSGSFLDGGASHIMQMAAIPLLNFDRVEKDKLALQVHFRMKRDRVLERLEQMGLKVKIPPKWTFYIWLDLSDLPPPLNSGLVFFEELLKQKVIVVPGIFFDINPSHRRNLFCSPCHHFVRLSFGPPLPQLEKGLDGIEQVLKKAYDHLTTDGHLLEMGKNLAPQLNRRLSIAAVHGVADSSKLSSPLP
ClassI	UC3 (Class1)	PF00155	Protist	Symbiodinium microadriaticum	2951	A0A1Q9CH99	A0A1Q9CH99	Aspartate aminotransferase	UniProtKB		MADPRLERQLRYYFSDKNLWKDEWLVNQLGAEATGYISADIIAGFNRVQQITNDFELIVSSLQRIVELEVSDVDGKVQVRRRYPLPPKPQVELDTPCNETAADEQELQVASTPVPDDLGNLASLDEYFLTGFRRVPKTGVIFVMDEASKAGYSASTAQEWANLGQGSPETTKAKNWPTNVRKRLTELVEKGKLSSELGPFQLQALEVNEENLHYGSVNGDWALRRAVARLYNEIYRKGKSSLYSAENVAIVGGGRLALTRLCCAMDNVNLGHFLPDYTAYAELLSQFKTINSIPIPLDPKNNFRITLQELRREIVGRGLSVLLLSNPCNPTGQLVEGEELKNWVRIARETQCSIVLDEIYSRYIYTQRMSPTDATWRTVSAAQFVEDVDRDPIIILDGLTKCWRMPGLRVCWIVGPKSLIDSVGAAGSFLDGGPSLPTQRSCVPLVNPKDVIEQTIMLQVLFSHKRDFLLRRLQDMGIVVEHPPQGTFYCWCDISKLPAPLNSCWGFFRELLREKVIVTPGVFFDVNPGSRRKFNSYDSFIRLSYGPSFKEVQRGLDGMQRVIERHRMKRLEEDTDSKDESQAVCVAQMKKLDGEVNEELVATEPSQATAEDKATTRKCSFPLDGNEKVPSIQPLQDEDSQKLAPSDSDDEFHSAFMAEMRRLHGEDRQKLNTSEPSGQAMPEWSKESDAADKPKTLDEKQYCVCLRLLFALCPPLRSALLRFALLRFALWQDFEASTKFLGARPGFVFKRGRRGCAPLPCSVGGVARLPSISQGLRAVKGPRGLWRKSTVREVGEQEADDEAEEDMEEKPDVGFTALYLTNAIWEEDPDEATENCWSFRSSERDTEAEKAAEAIEPSDAKALLGHGIDGLETRGL
ClassI	UC3 (Class1)	PF00155	Fungi	Ustilago maydis	237631	A0A0D1E4G0	A0A0D1E4G0	Aminotran_1_2 domain-containing protein	UniProtKB		MTPHGESSDASIGDQVAHKLKATADAVLSAIQHEDQSEAHRIFRSHPGHNGRRASNISSADKHAFQSSLHRTQEEIGERFPAIEHPGSTGVIYVTDRATSNGFYYGNPEWANMGQGAPEVGNIEGGVPRMLQFDLSEFGEGVHEYAPNTGTMALRKAVANYYNQTFRQNHTKKFDYSNVCIVPGGRAGMTRLAAVIGNVNCGYQLPEYTSYESMLSAFKSLVPIPTVLSEEDRYKLSTDDLRKEIKGRGLSAMIMSNPRNPTGMLIEGQELKRLVETSKELGCTILLDEFYSWYMHEGPLGRANSAAEHIDDINETPVVLIDGLTKGFRLPGWRVCWVVGPKDIITALNQSGSFLDGGTSHPMQCMALQMLDIDRCNQDRIALQKLFRHKRQHVLARLKKMGLEVKVEPQATFYIWLSLANLPSPLDSGLVMFEELLREKTIVVPGIAFDINPAHRRNIVQSPCEKFIRISYGPELAQINRGLDALERVIAKADPNHAENAKLGKGFAPTKSTHADDQK
ClassI	UC4 (Class1)	PF00155	Protist	Bodo saltans	75058	A0A0S4J4K7	A0A0S4J4K7	Aminotransferase, putative	UniProtKB		MFPSSCFRAVEKSQTLVINEQSRQLEASGREVFKFGFGQSPFPPLPAAVAELQAQAHQKAYAPTQGIPELREAVAAFHRDAENLDVTAEQVIVGSGSKILIYAAMAAFTHADVLIPAPAWVSYVPQAKLLGHTPIRVVSHFEGRWRMTPEALLASIAQKENPSTPSILIFNHPGNPDGLCYTDEELTELASVMRANNILAISDEIYGLLHHTGGHKSLALFYPEGTIVTGGLSKWCGAGGWRLGVALLPRSLGVGESEFKNVMTGISSETYSCAPLPIQLAAVKAYHWQSPELQVYLRHQRKLISFLGTWCAKTLRDEAGIRVHTPQGGFYLFIDFTPFQDLLVQKHKFASSGAMCQALLVDTGVAVLPANAFGMDNDYMAARLAFVEFNGADALAAAAKLGDDVPIPEEEFLSTVFAKTAKGIRSIVEWTKKL
ClassI	UC4 (Class1)	PF00155	Animal	Crassostrea gigas	29159	K1QSK4	K1QSK4	Calcium-binding mitochondrial carrier protein Aralar1	UniProtKB		MTDLVRTDLAEYAPASNLLFNEHIRDLIQSGRKIYHFAFGQSPFPVVESAVQALKDHAGENAYLPVAGLKQLRQAICDFHQKYDGFDDLDPEEIVVGPGSKELIYLVMHVFNGDVLVISPSWTTYKPQARLAHHEPFVIETGLEDAWKISPKIIDDFVNKNQLKKNRLLILNNPDNPTGTCYTATELQELSNTFRKHNIIVLSDEIYSRIRYDQKHVSLAKFYPEGTIISTGLSKWASAGGWRLGYHMYPKQLSDLRRAVRSAASHTYTSAPSPVQYAATEMFQNLDLCDSYIKHCSRILDAVGSYCYWELTSVGVKAVKPTAGYYIFPDFEVIKENLKRRGIKTCEEMCKAILDECGVAVMAGGPAFLRPVDELTTRLCYVPFDGGNALSYSRSLGMDKDLPENFVKDYCTPVYDGIQRDMAANGKDHLLEIVSKVWPIKTAQCEVKHRKVEVFKRADQDQLKEIFSQYASVVEDGEQYMTYGDLIQRYLGFLGENCDEYTLKLFASSVDTSRDGKISFTEFQAFEALLCLPDAMYALAFQVFDRNGNGYLSCSEFEDIIKHTTLNREIPFNFNSEFISLHFGKDKQRKITYSEFTQLIHDFHEEHALQAFRRRDKGDTGSINPKDFEEIMCKLKSYLLTPFVKENLVTVAVGGGHRQISYAYFTAFVSLLNNLELVQKLYLACTRRDKTMEVTKEEMMYQAQEFSQITPLEIDILFQLIGLKHQTGRIKYEDITDLTPAEGRETPYSIQMQIAQEKLALEQGTERTFALEVLESVYRFALGSIAGATGATAVYPIDLVKTRMQNQRSGPMVGELMYKNSWDCFKKVIRHEGVLGLYRGLGPQLVGVCPEKAIKLTMNDLMRDKLTRKDGSIPLWAEMVAGGTAGASQVMFTNPLEIVKIRLQVAGEVHGKSKVSAFTVIKELGFMGLYKGSRACFLRDIPFSAIYFPAYANVKKALADENGYNSWGTLLLSATIAGMPAAAIPTPADVIKTRLQVAARTGQTSYNGVIDCVRKIYREEGGWAFWKGTPARVFRSSPQFGVTLLTYEVLQRLFYVDFGGRRPEGSEPQSTQLEKQLSRNPDHIGGYRLALATFNGMESKFGLCLPKFKSSMQT
ClassI	UC4 (Class1)	PF00155	Eubacteria	Fusobacterium nucleatum	190304	Q8RFT2	Q8RFT2	Aspartate aminotransferase (EC 2.6.1.1)	UniProtKB		MSMVEEKFKKLGVENAPGQELLQKGVKLDLKGEKILGEKIDFSHGDVDAHKPLPNSLELFIEGFNKGGIQAYTEYKGNKEIREYIAGKLSEYIKMNIPADNLIITPGTQGALFLATGSLITRGTKVSIVEPDYFANRKLVEFFEGEIVPIELDYFNVNEKKAGLNLKQLEEAFKSGVELFLFSNPNNPTGVIYSDEEITEIARLVNKYNVTVIADELYSRQIFDNREFYHLITKNINQDKLITIIGPSKTESLSGFRLGIAYGSPTIIKRMEKLQAITTLRTAGYNQAVLKSWFSEPDGFMKDRIEKHQAIRDNLIEKFKTIDGIKIRKTEAGSYIFPTLPELEVNLGDFVKILRIYANVIVTPGTEFGKSFINSIRLNFSQDEKKAAEGVDRILEMIRRYKK
ClassI	UC4 (Class1)	PF00155	Archaea	Ignicoccus hospitalis	453591	A8A9I7	A8A9I7	Aminotransferase, class I and II	UniProtKB		MSFEDLTAESTLKFVSKAKSMAREIRANLGLGEPDKRPPRKLVELLQEASRVKPTYSPPVGLPEAREAVAEWLSGRYGLDISPKEVMITPSGKAALFLALGYASTRYSSSLLFDPTYYSYEPVLRAFGVKVKKVKMLRDENSYVFPEVELGKEIVVLNSPSNPTGAVLGARTLEYVDEALRTGALIVSDEVYDVFVYGRRHVSVLEHERWRDAAIFIYSFSKVLCVPGWRLGAVVAREEVIEKLAAAASNVYGCACKWEQIALAEYLKNYKNDLENHIKNMVEDYSRRREFLLKELKEVASFPGVGEGTFYAFPEFPKDADELALELAKRGVIAVPGTVFSEAFGKRSLRLSFSAPLEELRVGLETIKEVLGS
ClassI	UC4 (Class1)	PF00155	Animal	Macrostomum lignano	282301	A0A267H3S5	A0A267H3S5	Aminotran_1_2 domain-containing protein	UniProtKB		MPTEDGKSANTGMDGLTSPWLEDFGASLLRPELGAYSPASNLSQNDVIRARQRAGEPIVNLGFGQSPFPIPQPAVDSLRQHAADGRYLPACGIPELRQAVSEFHRRLDQLDPDIFTPDGVVCGPGSKELIFLIMTVFRGTVYIGAPSWTTYRPQTLLSGRSCVTLGLSAADSWKITPEIIGANLTGDPCRLLVLANPDNPTGQVYSDSELAALAEFLRRERFIVVSDEIYARLNFSLSHRSLARLYPEGCIVTSGLSKWAGAGGWRLGYALFPRPLESFRRAVASAATHTYSCCAAPVQHAALTLLGNPEETAKHSNRSARILAALARHCERRLTEAGAVVAPAGGGFYLLPDFEVAREGLRQLLGSASKEPTGAAMCERILSDIGVALMPAGPAFLRPESELTVRLCFVEFDGAAALQAVRELELEEADNSAPLPDDFAAKYCEPTYSAVVRLADWLRSVQQA
ClassI	UC4 (Class1)	PF00155	Animal	Macrostomum lignano	282301	A0A1I8H8T8	A0A1I8H8T8	Aminotran_1_2 domain-containing protein	UniProtKB		MPTEDGKSANTGMDGLTSPWLEDFGASLLRPELGAYSPASNLSQNDVIRARQRAGEPIVNLGFGQSPFPIPQPAVDSLRQHAADGRYLPACGIPELRQAVSEFHRRLDQLDPDIFTPDGVVCGPGSKELIFLIMTVFRGTVYIGAPSWTTYRPQTLLSGRSCVTLGLSAADSWKITPEIIGANLTGDPRRLLVLANPDNPTGQVYSDSELAALAEFLRRERFIVVSDEIYARLNFSLSHRSLARLYPEGCIVTSGLSKWAGAGGWRLGYALFPRPLESFRRAVASAATHTYSCCAAPVQHAALALLGNPEETAKHSNRSARILAALARHCERRLTEAGAVVAPAGGGFYLLPDFEVAREGLRRLLGSASKEPTGAAMCERILSDIGVALMPAGPAFLRPESELTVRLCFVEFDGAAALQAVRELELEEADNSAPLPDDFAAKYCEPTYSAVVRLADWLRSVQQA
ClassI	UC4 (Class1)	PF00155	Animal	Macrostomum lignano	282301	A0A267FCJ8	A0A267FCJ8	Aminotran_1_2 domain-containing protein (Fragment)	UniProtKB		ELGAYSPASNLSQNDVIRARQRAGEPIVNLGFGQSPFPIPQPAVDSLRQHAADGRYLPACGIPELRQAVSEFHRRLDQLDPDIFTPDGVVCGPGSKELIFLIMTVFRGTVYIGAPSWTTYRPQTLLSGRSCVTLGLSAADSWKITPEIIGANLTGDPRRLLVLANPDNPTGQVYSDSELAALAEFLRRERFIVVSDEIYARLNFSLSHRSLARLYPEGCIVTSGLSKWAGAGGWRLGYALFPRPLESFRRAVASAATHTYSCCAAPVQHAALALLGNPEETAKHSNRSARILAALARHCERRLTEAGAVVAPAGGGFYLLPDFEVAREGLRRLLGSASKEPTGAAMCERILSDIGVALMPAGPAFLRPESELTVRLCFVEFDGAAALQAVRELELEEADNSAPLPDDFAAKYCEPTYSAVVRLADWLRSVQQA
ClassI	UC4 (Class1)	PF00155	Archaea	Nitrosopumilus maritimus	436308	A9A1C6	A9A1C6	Aminotransferase (EC 2.6.1.-)	UniProtKB		MKFVVDQQVEDIEMPENLKLNTFLQEFHSDCTHPECGFGFYGFAFGQSPFPVPRLIQEALIKNVNKGEYAAVPGIPELRNAISKYNKHYFGMDVSPDRIYVGPGTKELIFNLLEILHGTVILPTPAWLGYLPQIRFLKKNYHMLPTRANKKIAPNDLRRLALRLQDRQKILILNNPHNPTGLLYNRLELEEIADVCRELNITVISDEIYAQTTYDFSKFVSMGKIYPEGTFVTNGLSKSHAAGGYRLGYVILPQHATDLRTQFKKILATEYTAVSTPIQHAAVPGFEISHEMDEYFEITRNIHKIMGEYTYHRLTSIDGIKATKPEATFYLLADFNAYAPELQKAKIRTSQKLSESLIVHPYHTAIVGGDSLVLERTDFSARIAYVDYDGAAVYQNYQENRPKTHSERTEFVTKNAPKIVSGLDMIEKFFGSLKKDAVDELMLIKNNLKIPN
ClassI	UC4 (Class1)	PF00155	Animal	Strongylocentrotus purpuratus	7668	A0A7M7REN5	A0A7M7REN5	Aminotran_1_2 domain-containing protein	UniProtKB		MTSTQPPVTLDKNKVIEKEDAPCQREPLIRPHLHDYGSASNLAFNEAVHKMMAEGRNIYHFAFGQSPFPPVEGARKVLAENANETAYLPVAGLSELRASICDFHGKRDGLKRLQDDLVVVGPGSKELIYLLINVFNGDILLLSPSWMTYKPQTQLANQRVFTITTSLQDDWKLTPYLLEQTLQQHKLKQNRLLILCNPDNPTGTAYSEEDLIALSSALKKHNVIVLTDEIYAATNFEHNHKTLAKYYPEGTVLSSGISKWASAGGWRLGYSIYPPELKVLYKAVKSAASHTYSCASGPVQHAAAWLFRFDEECESYVNHTSKILQAIATFCYRELTSVGVKAIMPRAGFYIFPDFEVIREALARRGIMTGESMCKALLEEADVAVMSGGPAFLRPDEEFTVRLCYINFDGTLALQASQQHADEPITDEFLNLYCKPVLEGILAIKKWVQKQLDCSK
ClassI	UC4 (Class1)	PF00155	Animal	Stylophora pistillata	50429	A0A2B4T227	A0A2B4T227	Putative N-acetyl-LL-diaminopimelate aminotransferase	UniProtKB		MARVGEGLVRSDLNNYASASNLQLNEKVKELMASGKQVYHLAFGQSPFPVVESARLVLAQNADKNAYLPVAGISQLRNAICEFHREFDGFEVFPDNVIVGPGSKELIFLLLAVFNGTAYAQEHWKALLPVLRQHNAIVLSDEIYGRLNFADSHCSLVKFYPEGTILSSGLSKWASAGGWRVGYQIYPPQLRPLLDAVKRAASHTYSCAAAPVQYAAVTYFTPSKESKAYIAHERRILAAVADYSYQHLTEVGVRAVKPQGGFYMFPDFEVIRYALSNRGITTAQQMCDAIFEEVLVALMPGGPAFLRPLTELTVRMCFVNFDGSVALKASVAIGLHSPLPEGFVEEHCMLTAHGIQALKQWILNQKASVSHDL
ClassI	UC4 (Class1)	PF00155	Protist	Symbiodinium microadriaticum	2951	A0A1Q9DLJ7	A0A1Q9DLJ7	Aspartate aminotransferase	UniProtKB		MSPLTPAALVPEVASRKVSATLSISECARRKRDAGEEVFALGFGQSPFPVPEPMVQECQAHAHVKDYLPVRGLPLLRETIADWARFHKGVPDVTAEDVLIGPGSKQLIYLLQAVLQCDLLLPRPAWVTYAPQAELLRRRVFWVETSAEKQWKMDPKDLDEACRLGDSDSPNRLFIFNNPCNPTGTAVTAQTVAELAAVARAHRLLVLADEIYDYQQFDGNHEPFAKHYPEGTITLTGISKWAGAGGWRLGAFVFPSSLRWLLNAMAVYASETHSCVAAPIQYGAVPAFAAHRDTPQGQYMRHYLKASRSILGAIGEAFAEVVCGGSPCDMIVPTGGFYAWIDAESGNLGQH
ClassI	UC4 (Class1)	PF00155	Protist	Thecamonas trahens	461836	A0A0L0D263	A0A0L0D263	Aminotransferase	UniProtKB	mTP	MLRIGGLGRGVHAGVVATTVAGAVCRGYASEAGSAEHAALMGVAAGSGTSSANFPIAKAVQGLGKSPTLAINELSAAKVAAGEDVVRFGFGQSPFPVPGELVEALQRHAAQKDYEAVQGLAALQACVASEMAGRIGRPVAAEDIMVGPGSKELLFNLQVAIEGTISIPAASWVSYLPQSLIAGRAIDVVPTARADGWKLTPEVAEAHFVGKPGTDSRASVLILNYPSNPTGLSYSASELEALAGVFRKHNVIVLADEIYGKVHHTGQHASLASAYPEGTIVSDGLSKWAGAGGWRLGHFCFPRELRWLRDAMHVVASETFSATSAPIQYAATAAYPGEASEPLAAYLEGSRAVLKAVGGYVADAANAAGMATPKPDGGFYVFPSFNDAHGEWLADAKGISTNVELAHTILAETGVAMLPGAPFSVPHDELSLRLAFVDFDGAAALDAYAATGHVDVAAVAPKVVRGMDRLAAWCGAR
ClassI	UC4 (Class1)	PF00155	Animal	Trichoplax adhaerens	10228	B3S8N3	B3S8N3	Aminotran_1_2 domain-containing protein	UniProtKB		MVSIVDYYRIHNCFFDSPNTCTFKNQFQINYNWLSLSIGIEQLRNAIASFHKRYDGLDFSADQIIVAPGSKELLFLTMLVMDADIIVPSPTWTTYLPQSKLAGRKSIILSSRFEDEWRLTPEILDKAINEQCTNANKVLIFCNPDNPTGTSYTEQQLTELSKVLRKHSVIVLSDEIYGRTNYKNAHLSIAKFYKEGTILMSGLSKWASLGGWRVGYAIYPKELAEVQSAVRSAGSHTYSCTSAPIQYAVADVLQNFEACDTYIYHIKRILEAVSKYCYEQLTSVGVKCIQSTGGFYMLPDFEVIRPGLEKNNITTCQEMCEDLFQKRSVVVMAGGPAFLRPLKELTVRLCYIDFDGTLALNESINIGPDKPLTREFVEQFCSHQAEGIKVP
ClassI	UC5 (Class1)	PF00155	Archaea	Aeropyrum pernix	272557	Q9YE99	Q9YE99	Aspartate aminotransferase (EC 2.6.1.1)	UniProtKB		MAGGYNRRVDLITGSPTRKIDAVRERLAREGRDVILLSTGQPGFLPPTFLRERLAQALLDEGFKRLYSYTPTPGYADVREAIAEDLAALGGPRMEPDDILVTAGGQEAMFATLSTILEPGDKVILMDPTYFGYRPIVEYLGGRVEWVRAPPSLGFQPDEERLKEAFTRDVKAVVLVSPDNPTGRLLSTESAKLVADLAVDTGAWIVYDEAYKTLVFEGEHVYLYKLAPDNTISINTFSKDPGFPGWRLGYLYGPGWIVGKIRLVSEELVYCPPSIAQVAAKIYLEDREGRLRHLEYAREFLKTRMEAMAGALEEMLPEAVFARPGGSMFITVDLSSYLSKASITSEDLSVKLLDEESVATVPGRYFGPSGDTMLRLSFATETPERIREGIGRLARLLERLA
ClassI	UC5 (Class1)	PF00155	Archaea	Caldivirga maquilingensis	397948	A8MCH7	A8MCH7	Aminotransferase class I and II	UniProtKB		MGIVRNLSDRISALRESPTRRIDAIRERLRRENRDIIVLSAGQPSIPPPPEIRAIMAEELAKESMDLYAYTPSQGIVELREAVSEDLKRLGSLDVKPDDIVIVAGGQEAMFATLMTILNPGDEVILMDPTYFGYKPLIEYFGARIKRLRLSMDDGFRINVEALKELISSRTKAIILVSPDNPTGSIISEDVAKALVDLARDKDFWIISDEAYRTLIYEGSHVYLYKYAPEYVISLNTFSKDPGIPGWRLGFVYGPREITSRIKLAAEEMTYCPPSFAQRFVATYLRSEVRLKHIKYVVEQYRAKRDTAVEAIRRNLPEARFVVPKGSMFIFVDLSKYIDDSDKFAEFAMEKYSVALVPGSYFSEQYKAAVRVSFVWERTDRLVEGIRRLAEAAKAYKAS
ClassI	UC5 (Class1)	PF00155	Archaea	Caldivirga maquilingensis	397948	A8MDR0	A8MDR0	Aminotransferase class I and II	UniProtKB		MPKPAKGSEYLKGSMIREVNALINELEDRGVDVIKMHIGQPGVPPSSGLIDEFTRLLKEKSFELSAYSSTPGILELREAIADDYHRYSGVKVSPSNISVTTGSSEAIITLAMAFLNPGDKAVVLNPTYLLYKPIMQYFNAKVTEVKVSISNDFNPDPEELKKAVDKDTKLIVLVNPDNPTGSTLRSEVVKTAVDLAVDNDSLLVYDEAYRHLYYEGEHVYALRYNMSNVIALNTFSKDPALPGWRLGFVVADEDILSVFNRVKQYININPPTPAQYIGLLYIRKYKENFIKETIPLFKERRDVVYNSIKSMLPDAKVLKPKAGLFMFPDLSSYLSRIKMNDLDFSLRLLREKHVGVVPGSAFGDGGALHIRINFTRESTDRLREGVERIAELLRELSVL
ClassI	UC5 (Class1)	PF00155	Archaea	Caldivirga maquilingensis	397948	A8MA46	A8MA46	Aminotransferase class I and II	UniProtKB		MRISTRSSMFPGSKIRAINEEVVRLSSRGIKIYEFHIGQPGLPPSKDLLLEFTKELLEKPFELSMYTPSSGIDELRVMIANDYSKYSGVNVTPSDVSVTAGSAEALLALFMAVIDEGDEVVLTDPTYLMYEPVIRFLGGKVIKVRAREELGWLPSEDDLRSAVGRKTKAIILVNPDNPTGRVLGEKIIKLAVDLAKDYDAYVIYDEAYKHLYYEGNHTYALGLDMEHVIAVNTFSKDPAMPGWRLGYVVTHEEFIKVFNRVKQYTNLNPPTPSQYAGLLYLTKYKERYLSETLPIYRSRMETMYKAIREYLPKAAVVKPRAGLFMFVNLKPYLEKLGIDDEEFSLKLIRDAHVAVVPGSAFGDNGKYHVRMNFAREDENNIVEGVKRISEYLEGKLSNP
ClassI	UC5 (Class1)	PF00155	Archaea	Thermofilum pendens	368408	A1RWT5	A1RWT5	Aminotransferase (EC 2.6.1.-)	UniProtKB		MRHGHITSVGMPRLASKPQAITASPIRRIAALLDEARRKSDIISFGGGAPSLPPPQEVVDFLVDFLKNNPQKSVAYGSTRGMIELRELIAQDLKKYWGVDYDPKDEIIIVNGGTEGIYLALSAILEPGDEVIVLDPTYLGYHEPVKLLGGRVRTVPVTVENGYQPRIEDVKKVISPLTKAFILLSPDNPTGRVVTEEFVRGLVDLAVEHDFWIVFDAVYKHISYGRPTPWVDSFKGARERTITINSFSKEASIPGFRLGYVTAPREVVEVMEKIKQYVSLAPDTPGQIAMIKFLESGIKDRYLQEVVIPTYRKRRDFMYKCIQEYLPEAKTSLPEGAFYFFVNIEEYLKAMGRDDEEFANRLLYRKSVVVIPGRYFGEMGKNHIRMTFVSEPEERIEEGIKRMSAYVSSYM
ClassI	Val AT	PF00155	Archaea	Aeropyrum pernix	272557	Q9Y9P0	Q9Y9P0	Aminotransferase (EC 2.6.1.-)	UniProtKB		MPQKDPTLDIQERVVEIEGETAFAYLAVARKLIQEGRRVISFGIGQPDFPTPHHIREAAKKALDEGFTGYTETAGIPELREAIAWYLNSRYGADVSPEEVIATTGAKTAIFLGMALYLRPGDEVIIPDPSYYAYAQVAKLFGARPVYVPMKFEPGLGFRFDIEGIERAVSEKTRMIVVNNPHNPTGSVFPPDQVEAIHDIARRRGLIILADEIYDNFLYTEKPFKSTLSLPDWRENLVYVNGFSKTFSMTGWRLGYVVLRREVIPKALDLAVTIYSCPPSIAQKAGVAALRGDWGPVREMVEEFRSRARILYDILSQAEGIEPYLPEGAFYMFPRVAGLLRKTGLSVEQLAEKLLYSYGVLVLPGTSFPESVGREHVRLSFATATSDVKEGAEIIVRASRELSSG
ClassI	Val AT	PF00155	Eubacteria	Agrobacterium radiobacter	311403	B9JDP6	B9JDP6	Aspartate transaminase protein	UniProtKB		MTLFSLSKRSDVEPFHAMDVLAEATRRRQAGHAVISMAVGQPSHPTPRAALEAARTALDHGRIGYTDALGTLALKQALAGHYRTRHGLEIDPARIAITTGSSAGFNLAFLTLFDPGDSVAIARPGYPAYRNILAALGLDVVEVPVTAETQFTLTPESLEAAQVASGKRLKGVLLASPANPTGTVTGRAALKALADYCADRSIAFISDEIYHGLTFVGEETSALELTDEAIVINSFSKYYCMTGWRIGWMVLPERLVRPVERVAQSLYISAPELSQIAATAALGAGAELDTYRESYRRNRDFLTQRLPEIGFSIASPMDGAFYAYVDVTRFTNDSMAFARKMLADINVAATPGLDFDPIEGHRAMRLSYAGSNAEIEEAVERMAAWLK
ClassI	Val AT	PF00155	Archaea	Altiarchaeales archaeon	1849261	A0A1D2RBH1	A0A1D2RBH1	Aminotransferase (EC 2.6.1.-) (Fragment)	UniProtKB		GGKTKYTHSMGLLELREEISGYYKREYDVEVSPGRIIVTSGTSPAMLLIFAAILEAGDEVVLSNPYYACYPNFIKFFNAKTRFFKLRGEEGFSCKPGKINEKLSSKTKAILINSPSNPTGMVIEKEILKKISGFDNLIISDEIYHGLTYGKSAHSILEFTDNAFVLNGFSKKYAMTGWRLGYVIAPYEFVRPMQKIAQSFFISACGFVQHAGIAALRYAGKDVLNMVETYNKRRKFMVSALKKIGFEIPKTPEGAFYVLADARKFNDNSFELALEILNKAKVAITPGIDFGSGAKGYIRFSYANSLERIKEGMERIEEFLK
ClassI	Val AT	PF00155	Eubacteria	Aquifex aeolicus	224324	O66737	O66737	Aminotransferase (AspC family)	UniProtKB		MDRLEKVSPFIVMDILAQAQKYEDVVHMEIGEPDLEPSPKVMEALERAVKEKTFFYTPALGLWELRERISEFYRKKYSVEVSPERVIVTTGTSGAFLVAYAVTLNAGEKIILPDPSYPCYKNFAYLLDAQPVFVNVDKETNYEVRKEMIEDIDAKALHISSPQNPTGTLYSPETLKELAEYCEEKGMYFISDEIYHGLVYEGREHTALEFSDRAIVINGFSKYFCMPGFRIGWMIVPEELVRKAEIVIQNVFISAPTLSQYAALEAFDYEYLEKVRKTFEERRNFLYGELKKLFKIDAKPQGAFYVWANISDYSTDSYEFALKLLREARVAVTPGVDFGKNKTKEYIRFAYTRKIEELKEGVERIKKFLEKLS
ClassI	Val AT	PF00155	Archaea	Caldivirga maquilingensis	397948	A8MB81	A8MB81	Aminotransferase (EC 2.6.1.-)	UniProtKB		MSAICVSRVMNPIDDYIKNEVKELMGESAFTYLAKAREVSERKGIRVISFGIGQPDLPTFPNIINAAKRALDEGFTGYTETPGIKELREAVADYLNHRYQAKVLPEEVIVTTGTKTAIFLALSAYVRPGDEVIIPDPSYPAYAEITKFNGGKPIYVPLKFSVEDGFRLDVEGIEGALTDKTRAVVINNPHNPTGTVFDARDVMKVLDIAKDHRLLVIVDEIYDNFVYEDTVFKGILELEPEWRKYIIYTNGFSKTFSMTGWRLGYLVTSRDVVKYLERLATNVYSCPPSIAQWAGVEALRSGMSWRESRRMVELFRRRRDVMYEELRKIPGIEVWRGNGAFYMYPRVAPLLNKLSMDVESFTNWLLEDHGVVVLPGTAFSETRMGREFVRFSYALDEGDIREGVRRILNAVMQRLGK
ClassI	Val AT	PF00155	Eubacteria	Corynebacterium glutamicum	196627	Q8NMH4	Q8NMH4	PLP-dependent aminotransferases (EC 2.6.1.1)	UniProtKB		MSLMKPSTRSNVQPFRVMQMLDRVHRRRREGKDTLMFCAGQPSTGAPEAVIEEAEIALRSGPLGYTEVIGDREFRERIADWHSATYDVDTNPDNVIVTTGSSGGFVASFIATLDHGDYVAMPTPGYPAYRNILESLGAKVLNLRCTAETRFQPTAQMLEELPHKPKAVIVTSPGNPTGTIIDPEELERIAKWCDDNDAVLISDEDYHGMSFGRPLATAHQFSKNAIVVGTLSKYFSMTGWRVGWIIVPDELVTPIENLQASLSLCAPAIGQAAGRAAFTLEAGAELDAHVEAYREAREVFVDKLPEIGLGTFADPDGGLYLWVDVSAYTDDSEEWALRLLDEAGVAVAPGVDFDPEEGHKWIRLSLCASKEDTIEGVRKIGEFIKK
ClassI	Val AT	PF00155	Plant	Cyanidioschyzon merolae	280699	Cyamer1_54731	54731		Phycocosm	mTP	MFLAEAVFRIRQQSKTISYSARHENSCVQGLKLTSEKPEARSTVAALSRRVWSLRDEGAYSILERANHLDRHATSTADKIIHLEIGQPSAAPPQHVVDALINAVQSGETKYTDPAGTLKLREAICAYIERTHQLKHGTLSPNMVVVGPGAKPGIALSCLALLEPGDEVLVPDPGFPAYRALIEVCGARAVTYTVSSEFGLLDPAEISAKITQKTKLLILNSPSNPTGGVLSPKTLKELEHVLKSCGSDIWILSDEIYARWFYEDRQIDDEAAGHVSIFCDDELRSRTILIDGLSKSFSMTGFRIGYAVAPAFLAERLRLLAVHIYGCVANFTQSAATTAFVEQEKSDAYIRSLIEMYRRNRDLTYETLSIMKGCYLAKPQGAFYAWLDVSAYGIPTPDLARYLLEHGRVAVLPGTDFGSQGEGFLRISFVCDQAELREGLGRLDIALRKIAPSGIQQKLKQN
ClassI	Val AT	PF00155	Plant	Cyanophora paradoxa	2762	Cyapar1_10702	10702		Phycocosm		MNAEPQRQRGLRRPSLGWERVDPSGVFSRSHFVAAEALLLFRAVALGLAGVGFIARGVIRWEDGAPFALFSSRKSAARAWLKPGRRLLCCILQYWTSLMVLLWFAIATGISAGYAARKQKRRRREKLAAGSAEVAAHASPRALAPAQRGPAASGRVRGTGTCPVTPHGRRRFCQSVECLQQNLFINAPTHSQLAALEAFGSKDELMGHVRRYEANRAALLRGLPAAGLVKHSDSQGAFYIYADVGDFTEDSEGFCRQLLNDTGVAITPGIDFDHQRGHRSVRFSFCGSSEAVNEACTRLGAWMREKYGAERIDALAAAYAQAHRK
ClassI	Val AT	PF00155	Plant	Cyanophora paradoxa	2762	Cyapar1_10706	10706		Phycocosm		MEVLQAAMKREAAGGECFHLQVGQPSTGAPQRVIKAAQEALVSDKIGYTPAFGIPALRERIARHYKDEYNAEVPAERIAVTTGSSAGFVLAFIAAFDAGDRVAMAAPGYPGYRNILLGLDIEPVSLLTGPEQNFQPTVELLEQAEREGGPLHGLILASPSNPTGTVIDLEHFREVVDYCTRKGIRIISDEIYHGIAYEGLHCTSAVSLDPTAVVVNSFSKFYSMTGWRIGWLVVPDDLHRSVECLQQNLFINAPTHSQLAALEAFGSKDELMGHVRRYEANRAALLRGLPAAGLVKHSDSQGAFYIYADVGDFTEDSEGFCRQLLNDTGVAITPGIDFDTSAATARSVRFSFCGSSEAVNEACTRLGAWMREKYGAERIDALAAAYAQAHRK
ClassI	Val AT	PF00155	Protist	Emiliania huxleyi	2903	R1FBZ1	R1FBZ1	Uncharacterized protein	UniProtKB		MQKSDTPNLAPSRRSAIRSFKVMDVVAKADRLARAGREIYHLEVGQPQSSAPQPAIRVAQEQLAADRCGYTSARGEPPLRQAIADMYLREYGVTVSTDRIHLTPGSSGAFTIAFMAAFDVGDAVAVPAVCYPCYRNLLQCYGVEVISLPVDAKYNVTAAVLAAGQHDRAAAGLPAIKGLILSSPANPTGAILTPEELKALCFSKACSYGRTGWRLGSGPAYSMTGWRLGWLIAPDHLDSCVDALNQNMNVSAPTVSQRAAVAALGEEAAAELAQHVKRYEDNRAVVVSGLQRMGEQTHPRAPPRQQGASLSLLGASLPGVQTHEYAPPQGAFYLYADLGRLGVADSLGMCDALLQDAGPWRRGDAGVAVTPGVDFEEEGSGVGERRVRLSFPGTTEHVAEAMRRLVEWWESEAGLRWRGGAEARGGANGAANGAANGAAHA
ClassI	Val AT	PF00155	Protist	Fragilariopsis cylindrus	635003	A0A1E7EY80	A0A1E7EY80	PLP-dependent transferase	UniProtKB		MSSSSSNNNNNNSSNNVVTTTITSPNVGSLRSNTVRSFKVMDVLQITTEQREREPRIQVLHLEVGQPETGAPKQVADAAIQALTTTSTSLTPSSSSSKTNVMGYTDAFGLVELRQRIRQHYIDKYYSNNNEEIMMNNNMIPDISQIVITTGSSGAFLLAFTACFDVDDVVAIASSGYPCYRNILQALGCTIATCAINQDYKLTAIELQIEITKRKQEKLPKIKGLILSSPSNPTGSMLTPTEIHDLCVLCNKENIIFISDEIYHGISFGDVKEATALQYAGTDSNNSMNNNNTNTNIIIINSFSKYYSMPGWRLGWMVVPTQYVQSINKLQQNMFINAPTISQTAAVQCFNNPHTTEELEKHVTKYTINRGFILDIFSSGKLRGLSLEKNVAPADGGFYIYIDLGDDNIYENNENIILGSVTMCEKFLDEYYVAFTPGIDFEDPNDLTNLGNRRFRISYAGSTENIKKAMNKFILFWNTIWIIDIATAKQTKKRRETTK
ClassI	Val AT	PF00155	Protist	Guillardia theta	905079	L1IV35	L1IV35	Uncharacterized protein	UniProtKB		MSERGRTRAFLVMEVMREALAKDPKETIHLEVGQPSSPAPRKVREAASAALQGEEKLGYTEAAGVRELREKIAGHYKTSYGVEVDAGSVLVTTGSSGAFIVAFTGAFDHGDRVAMASPGYPCYRNILEALGVEVVELPVGEETNWQPTRAMLEEAMKGGKIHGLILASPSNPTGTILRSSEMQDLCSCCSTHGIRLISDEIYHGIIMEGRADSALQFKKDAVIINSFSKYYSMTGWRLGWIVCQDPQLAQSFENLLQNFFISAPTLSQLAGDPSSLLRLPLTDLLLTRLLLLFLVSSTLFAGIAAFDCIDELEQHVERYKKNREVLLNGLPKAGFHELSRPQGAFYIYAHVKHICKDSMELAKKILADCSVAVTPGLDFDLSRGGEFIRFSFAGATQDMERACEKLQRW
ClassI	Val AT	PF00155	Archaea	Korarchaeum cryptofilum	374847	B1L673	B1L673	Aminotransferase (EC 2.6.1.-)	UniProtKB		MPRFASRMSSLGVEGAFIVLAKARELEREGKHIVHLEIGEPGYNPPKHVIEATKKAIEDGMTKYTPSAGIYELREAIAERVSETRGIEIKPENVVVTTGAKLAIFGALMSFIDPGDEVIIPMPAYPTYESVTKFIGGVVRPVVLKEERGFSPSIDDIMKEVSSRTKAIVINTPSNPTGAVYGRRDLEEIVKLARERDILVISDEIYEDIIFDGRKHESILSIPGAEEVSIMISGFSKTWAMTGYRLGYAVGKKEFVDKIAQVQLNTSSCPAHFAQVAAIHAIRGPQEEVYEMIRDYERKRDAIYDEISRIKGFSMLKPAGTFYAFPNIRGTGLSSEELADRLLREAGVALLSGTAFGDAGEGYLRISFAGPMEDIREGMRRIREFISSL
ClassI	Val AT	PF00155	Archaea	Korarchaeum cryptofilum	374847	B1L5H0	B1L5H0	Aspartate/tyrosine/aromatic aminotransferase	UniProtKB		MEESLWKAARERCSERGIDEWNCRRLFDFLIAASIRAQIPEGGDAGPHLEVFRRAKQLERKGVKIYHLEVGEPPWSFPPFLLDEMIKSIREGKTRYGTSFGSDKFRRAASEWIKRRDKIESGPENIIVTPGSKFAIYSILASLLRPGDRIGVMIPAWPAYKGMASNLGLEFIEISSLDELQKIKGIRAFIVCSPNNPDGKVWSRKELDELADYLNENDSILISDDAYSEISFVDRVSPAKVYDMTISVNTLSKAFGMTGFRIGYIHAKEEIISKLSKYLSLTISNVPEFIQDASASVLERGESWVSEVRGSLRSYLDRAVSELSEAPISYKEPEGGLYIFPKVEIDGFDSMEFSMRVLEERGIALAPGSGFGPFKEWIRITFASEGAEGGLRLLKEALLSWRS
ClassI	Val AT	PF00155	Archaea	Methanocaldococcus jannaschii	243232	Q58097	Q58097	(5-formylfuran-3-yl)methyl phosphate transaminase (EC 2.6.1.108) (4-HFC-P:alanine aminotransferase)	UniProtKB		MLSKRLLNFESFEVMDILALAQKLESEGKKVIHLEIGEPDFNTPKPIVDEGIKSLKEGKTHYTDSRGILELREKISELYKDKYKADIIPDNIIITGGSSLGLFFALSSIIDDGDEVLIQNPCYPCYKNFIRFLGAKPVFCDFTVESLEEALSDKTKAIIINSPSNPLGEVIDREIYEFAYENIPYIISDEIYNGLVYEGKCYSAIEFDENLEKTILINGFSKLYAMTGWRIGYVISNDEIIEAILKLQQNLFISAPTISQYAALKAFEKETEREINSMIKEFDRRRRLVLKYVKDFGWEVNNPIGAYYVFPNIGEDGREFAYKLLKEKFVALTPGIGFGSKGKNYIRISYANSYENIKEGLERIKEFLNK
ClassI	Val AT	PF00155	Eubacteria	Mycobacterium tuberculosis	83332	P96847	P96847	Valine--pyruvate aminotransferase (EC 2.6.1.66) (Alanine--valine transaminase)	UniProtKB		MTDRVALRAGVPPFYVMDVWLAAAERQRTHGDLVNLSAGQPSAGAPEPVRAAAAAALHLNQLGYSVALGIPELRDAIAADYQRRHGITVEPDAVVITTGSSGGFLLAFLACFDAGDRVAMASPGYPCYRNILSALGCEVVEIPCGPQTRFQPTAQMLAEIDPPLRGVVVASPANPTGTVIPPEELAAIASWCDASDVRLISDEVYHGLVYQGAPQTSCAWQTSRNAVVVNSFSKYYAMTGWRLGWLLVPTVLRRAVDCLTGNFTICPPVLSQIAAVSAFTPEATAEADGNLASYAINRSLLLDGLRRIGIDRLAPTDGAFYVYADVSDFTSDSLAFCSKLLADTGVAIAPGIDFDTARGGSFVRISFAGPSGDIEEALRRIGSWLPSQ
ClassI	Val AT	PF00155	Archaea	Nitrosopumilus maritimus	436308	A9A229	A9A229	Aminotransferase (EC 2.6.1.-)	UniProtKB		MSDINDLRNKMDEVTLQMIKLLKDRTDIAKQIGEVKKNIGKGVTDESREDNLREKVISLGQEIGLDEKIATKFLNFLLNESIKVQSSNKQTHLSIFLKAKELEQQGKNIIHMEVGEPDFLPPTIVKDALEEVYDKGFLKYGQAKGMPIFREALAKHVNKKFNANVSQENIIVSPGARFSIFTAITTLLNPGDEIVVIEPAWPAYKDCALNSGIKVRTINTSFENKWEPSIEQIQNTINSNTKMIVLNYPNNPTGKILPEKLQDQIIEIAKKNNLYVLSDEIYSEYVKSSWKSILSYNYEKSIVTQSFSKSHAMTGFRIGYAIADANVIEKMSKLEALCLTNVSEPIQYIAMKALEADTSNNNKTVQSRLDVLIQKANEMNLDIIVPDGAMYIFARVNKEGFDGVQFANNILERGLAVAPGEGFGDYKNFIRISACQDEKTLIEGMNILKEIMSEDQ
ClassI	Val AT	PF00155	Protist	Phaeodactylum tricornutum	556484	B7FRU6	B7FRU6	Predicted protein	UniProtKB		MSDDRRTDSHTMPRRCSTRAASMESFKVMDVLRRANQLQAEGHDVLHCEIGQPQTGAPQHVVQAAQQALAHHVLGYTDAFGLLALRHKIAAHYQNYYPHLPSTAVPDAARIVVTTGSSGAFLLAFTACFDAGDVVAIASSGYPCYRNILTALGCVPATVPLNTHFQLTAVELREAVAQRAAAGQPPIRGLILSSPGNPTGAMLEPDALRELCVFCEQANIQFLSDEIYHGISYGKPEATALQYSNQAIVINSFSKYYSMSGWRLGWMILPAHLVEAVNALQQNMFINAPTVAQTAALACWDDSAQEELQAHVTMYTEARAFVLQQLAQMVEIDPANIAPADGGFYVYIDLGEDNVVPGFGAVAMCQALLEEHHVALTPGIDFEDPASGLGDRRFRISYAAGLVTARAALERFRAFWPTWLQRVQSAKDTQPSTETV
ClassI	Val AT	PF00155	Archaea	Prometheoarchaeum syntrophicum	2594042	A0A5B9D907	A0A5B9D907	Aminotransferase (EC 2.6.1.-)	UniProtKB		MKETADAINRIPPDEVGPFAVLIKAQKLEREGRKILHFEIGQPDYQCPNHISEAGIQAIRDGHTKYVQTAGIPDFKEAIQDEIEKTRGFRPTSDQIVVFPGGNTAIFYILAATLNPGDEVIYPNPSFPTYGLSAHYLNAKHVMLPVKEENGFRLDPGDILDRITDKTKLIIINSPQNPTGAVTNKKEIQKIAEIAEEKNIFLFTDEIYSKMLYDETHYSASVQDKCQERTILIDGMAKAYAMTGWRLGYAVAPPNVAKKMCELIVTSFSCVPAFIQKAGIAALKGDQSFIKTNMDLYRKRRDVIVSGLNSIPGFHCTVPQGAFYAFPSITGTGKTSIELADLLLNEAGVACLPGPAFGPYGEGFLRFSYATTIDTIKEAIEAIKKVIS
ClassI	Val AT	PF00155	Archaea	Pyrococcus furiosus	186497	Q8U097	Q8U097	Aminotransferase (EC 2.6.1.-)	UniProtKB		MFNVYELFNKINEVKPEIRLDAGQPDIPVANEIIEEAINSLKRGETGYVSTTGINELREKIAEVEGVSKEEVIVGPGAKILIAAEIAMANKIGVIAPYWNAYLLIAKNFEKEVKIIETTLENSWEPEINDNLDVDLLILNYPNNPTGKILPREKLKELVEVAEEKGIKILSDEIYAEISFKSFTPVRELYENTVTVKGFSKLYSMTGFRLGYAIADKEEIRKIKTFIESTVTCVPPFVQRAGIKALELRDELMKKVSREYKRRAELASKILRGLEFYEPDGAFYIFLKTPIDGLEFVYKLLERGVSAFPGIAFGNYQNFIRISLTSDKLEKGLNIIKEVAECESQ
ClassI	Val AT	PF00155	Archaea	Thermofilum pendens	368408	A1RWB1	A1RWB1	Aminotransferase (EC 2.6.1.-)	UniProtKB		MGWETSFRLSKAASQLGAEEAFVYLARSLELKRRGVDVVSFGIGQPDFQPPPHVISEAKKAMDEGFNGYGPSLGMPELREAIASFVSEEYGVDVKAEEVAVTVGAKSAIFMAMISLLEPGDEVIIPDPSYPLYESVARFAGAKPVFLRLHRGNGYKVTFEEVEKLVTPKTRMIVLNYPENPVGTTMDQRDVEELVDFSAKRGIVVLSDEIYDHFVYEKKHFSTLQTSSWRDAVYYVNGFSKTFGMTGWRLGYVISNKELISKLSVVANNIYSCPVTFEQIAAAKALKEGLSWFKPILEGYRKRRDLIYREFLSIKGVKVVKPEGAFYIFPDFTEVIREKGLKNERELADRLLEERGVVVLPGTAFPKEGGKGHLRFSFAVSENDIVRGIARIKEWIES
ClassI	Val AT	PF00155	Archaea	Thermofilum pendens	368408	A1S034	A1S034	Aminotransferase (EC 2.6.1.-)	UniProtKB		MRATRLAVSPLRLPRRRRGADFLEMDPSFEFLEKAGKGAVSFGIGQPDFSPPGEVLEALRTVGAEALKYTPPLGLPELREALAGYLSEKYGVDVKPSEVAVTPGATAAVFASLVLLVRGRARVVVQDPGFPMYDDVARFAGGRVVYAYSGIEESFEWSAESIAGRLGEGGVAVLNFPNNPTGSLAPRGLLEELGGLAARKGFYVVSDEVYEDFVYEGSHESVLQVPELRERSVYVGSFSKTWGLAGLRLGYVVAPRRLVERLEAVAVNVYGSPPSPAQLAALRALDHGLGWFSGVLSEYRRRRDALLEELSKVEGVELYRPRGAFYVYPRVRGLLKRLGVGSSRELAESLLQAGVVVLPGDAYSGRAGREHVRLSYALPVESIREGVRRIRAFVEEAACARRKRGA
ClassI	Val AT	PF00155	Archaea	Thermofilum pendens	368408	A1S0S9	A1S0S9	Aminotransferase (EC 2.6.1.-)	UniProtKB		MPKPTLVFSPLAEQLEPEGAFVYLDLAAEARRKGIDVISFGIGQPDFQPPREALEAIKEALDRGYTRYISPLGIPELREEIARYVGEKYGVDVKPSEVAVTVGAKAALFMTISLLTRPGDEVVVQDPAFPTYECVIRYAGGRPVFVRLAEERGFRLSAEDVERTVEGLHRVRGIVVNSPHNPTGSALEEKDVEALLELARRKGMFVISDEIYEDYVYEGKHASFLQAPDWRDYVVYVSGFSKTWAMTGLRLGYVVAREEVIRALEVFATNMYSCPPAPLQYGALKALQLGTGWFKPLLEEYRRRRDAAFEELSKIPGVSTVKSRGAFYLFPNFKEVLRATGLRSVDELAKRLLFEAGVVLLPGTAFPLRGGDGYMRVSYVLPVEKIREGFGRVREWVEKNAGG
ClassII	Acetylornithine AT	PF00202	Eubacteria	Acidobacteria bacterium	1230846	A0A5M8T131	A0A5M8T131	Acetylornithine aminotransferase (ACOAT) (EC 2.6.1.11)	UniProtKB		MSKLDQIRAAESRLLLQTYERNPILFVRGEGVYLVDEGGERYLDLLSGIGVNALGYGHPAIEQAIAAQSRALIHTSNLFYHEGQAELALRLTERTGLDRVFFANTGTEAWEGAMKLARAHAGLLRSEGREIGTKFLALEQSFHGRTFGSVSTTHKAKYREPFGPVVPGVEFVRFNDVADLRAKFSHEVCAILVEAIQGEGGVRPVSHEFLAEARKLASSTGALLIIDEIQAGMGRTGKWFAYQQYGIQPDVTTLAKPLAGGIPLGAVVCAEEAARAIHAGMHGTTFGGGPLACAVAIAVIDTIEREKLLAHAAELGEYFMAQLRGLAAKHEAIVEVRGKGLMIGVELDSADLGKLTVAEMLKRHIIINCTSDTVLRFLPPFTLERAHVDTAVAALDEIFTQHAAAFSGAQNTSAAGGQSRG
ClassII	Acetylornithine AT	PF00202	Eubacteria	Agrobacterium radiobacter	311403	B9J8K3	B9J8K3	Acetylornithine aminotransferase (ACOAT) (EC 2.6.1.11)	UniProtKB		MAETAPLYDTYMRAPLRFERGEGVWLFTETGERYLDFAAGVAVNSLGHAHPHLVAELKAQADKVWHLSNLYEVPGQEKLSKRLTEATFADKVFFTNSGAEALECAIKTARRYQFSKGHPEKFHIITFEGAFHGRTIATIAAGGQEKYLEGFGPKAPGFDQVPFGDLDAVRAAVTDATAGILIEPVQGEGGIRPATNEFLRGLRQICDEHGLLLILDEVQCGVGRTGKLFAHEWSGVTPDIMAVAKGIGGGFPLGACLATAEAASGMKAGTHGSTYGGNPLAMAVGNAVLDIVLADGFLDHVRDIALVFRQGLASLQDRFPDIIEDIRGEGLMLGIKAAIPQAELLQAIRAEYLLGVPAGDNVIRLLPPLVVTAEEAREGIARIERAAESVRAARIKKSA
ClassII	Acetylornithine AT	PF00202	Eubacteria	Akkermansia muciniphila	349741	B2UQH0	B2UQH0	Acetylornithine and succinylornithine aminotransferase	UniProtKB		MNTEEKLNQYVLHSYGRYPMAAVRGEGSRLWDSTGKCYLDFCAGIATCVLGHCHPAVTQALQKQAATLVHCSNLYQIPQQADLAEFIVTKCVERPGKVFFSNSGAESNDGLIKVARRYGHRKPQPDGKPRYEVLTFNKSFHGRTLGSMSATGQDKIKIGFDPMLPGFRHLPFNDLETAREAIRPETVAFMLETVQGEGGVNCVTPEFLRGLAQLCREHDLLLLMDEVQCGFGRCGDIMGWRAVAPDVEPDGISWAKALGGGFPIGGFWISDRAIDGQGTELSSIMDPGSHGSTYGGNPLGTAVGLAVLREVVSQGLPERARRLGAEIRREIESWNLPVVQGVRGLGLLLGIGLNPEMVAAPEGKTIASVVVEALRQEGLLSVPAGPETVRLLPPLNVSEEEIQQALAIIRRVLKTYAK
ClassII	Acetylornithine AT	PF00202	Fungi	Allomyces macrogynus	578462	A0A0L0T1K4	A0A0L0T1K4	Uncharacterized protein	UniProtKB		MGALSATPNKKYQAPFEPLVPGFQSVAYNDLAGARAALEQHQGEFCAIMLEPLQGEGGVWPADESFLQGLRALADEHGCILIFDEIQCGLSRTGRKWAHHWSKVTPDILTAAKPLGNGVPIGAVMVNTTVLASLAPASHGTTFGGNPLACRVGSHVLDRLTAPSLLAHVAHMESLVRDRLAGMQKTAPKAVTGSRGRGLIWGLELNKSIPDAGKSVVAVARKNGVLVCTAGKDGSVVRIVPPLTIEEKVLHKGLDAIESAVQALVKS
ClassII	Acetylornithine AT	PF00202	Fungi	Allomyces macrogynus	578462	A0A0L0SEK8	A0A0L0SEK8	Acetylornithine transaminase (EC 2.6.1.11)	UniProtKB	mTP	MIPASTLASVTARAAARAASKAPRHALLAAAAHASRTQFARHQSTITSPAHLIPLYGRPEDVVLTHGKGALLWDSKGREYIDLTAGIAVCSLGHADAQVAEVLADQASKLVHVSNLFRNPWAEQLADQLVESAKRDYLPASEQVTLGEGKALSSVFFCNSGTEANEAAIKFARAHAPDPNKYRILTFSNAFHGRSMGALSATPNKKYQAPFEPLVPGFQSVAYNDLASARAALEQHKGEFCAIMLEPLQGEGGVWPADESFLQGLRALADEHGCILIFDEIQCGLSRTGRKWAHHWSKVTPDILTAAKPLGNGVPIGAVMVNATVLTSLAPASHGTTFGGNPLACRVGSHVLDRLTAPSLLAHVAHMESLVRDRLAGMQKAVPKAVTGSRGRGLIWGLELDKSIPDAGKNVVAAARKNGVLVCTAGKDGNVVRIVPPLTIEEKVLHKGLDAIEAAVQTLVK
ClassII	Acetylornithine AT	PF00202	Archaea	Altiarchaeales archaeon	1849261	A0A1D2QWF9	A0A1D2QWF9	Uncharacterized protein	UniProtKB		MNFPEIKNLEERYYANVFGRLPVAVTHGKGIYLWDVSGKKYLDCFAGIAVSSLGHAHPAIVKTIAAQAKELIHVSNWLYTIPQLELAKLLCKISGMNKAFFTNDGTEAVECALKLAHRMTGKTKFISTRGAFHGRTLGSLGLTHSEKCRKPFEKILKYKNIVFIDYNDCDALRNAIKDDKKNNNKIAAVILEPIQGEAGVVIPGENYLPEVREITKENDILLIADEVQTGFGRTGKMFAYEHRGVKPDILCLAKGIGGGFPIGACLFREGLDFEKGEHGGTFIGSPLACAVSKAVIETIIKDKLIVNSEKQGRYLLENLLDAGFDARGKGLMIGINTNDGKKKVMELIEKGILTIHSENTVRIIPPLIIEKQHCDEFLGKI
ClassII	Acetylornithine AT	PF00202	Fungi	Amanita muscaria	946122	A0A0C2X2A2	A0A0C2X2A2	Acetylornithine transaminase (EC 2.6.1.11)	UniProtKB	mTP	MNRLSSARIPKLSARWYSHHSLPTAPSKKYAEPTHKFAQSLQTKSFLQNCSQYLLPVYIRPDFIVSHGKGSYLWDTEGNKFLDFSAGIAVNALGHADDGVIKVLTEQSGKVLHTSNVYHHQWAAKLAELIVSLTQKEGGLGYATDSALEPSAKVFFANSGTEANEGALKIARKVGKDRWSTQTGIPWESDPTRCTKTRIACFENSFHGRSMGAISVTINAKYQQPFAPLIPGIDVGKLNDLATIDQIVTQDTCAVIVEPIQGEGGIHVADTNWLRALRRRCDQVGAVLIFDEIQCGLYRSGTLWAHSALPTDCHPDIVTMAKPLANGYPIGAVLMRDNIAAAMSAGTHGTTFGGSPLACAIGHHVLSRVSEPSFIQHMKETGGYLRERLELLPKWFPEILEERVRGRGLILGLGFKNTQHPALVVDMARERGVFVLTAGKDAVRIVPSLNIGKEEVDLAVDVLESSIGRI
ClassII	Acetylornithine AT	PF00202	Plant	Amborella trichopoda	13333	Atrichopoda_evm_27.model.AmTr_v1.0_scaffold00032.126	evm_27.model.AmTr_v1.0_scaffold00032.126		Phytozome	cTP	MTSLHAALCNKSLSATLQSSNPNFLSPQLARTTQRNSFQPLNAIFNDFLHRSASSNSKKSLFPLNAVTNNPFSIDGASNPNFLAPETTNPRRTFVPATPSKTSALSELQEKASFDSSDLELGFGKGREIIEIENKYLVRTYERPPVVFVSGKGCRLYDTEGKEYLDMAGGIAVNSIGHSDPDWVKAITEQANTLTHVSNVYYSIPQVMLGKRLVDSCFADRIFFSNSGTEANEAAIKFARKFQRDIRPNDKNPPTEFISYTNSFHGRTMGSLALTSKEHYRSPYEPVMPGVTFLEYGDIEASVKAIRSGKIAAVFVEPVQGEGGIYSAATEFLEALRSACNDAGALLVFDEVQCGLGRTGRLWAHEAYGVKPDMMTLAKPLAGGLPIGATLVTEQVASVMNPADHGSTFAGGPLVCHSALTVLDKIQSPGFLDSVAKKGLYTEGLLRKKLGSNPHLKEIRFAGLLIGVELDVKAQPLVDKCRDEGLLVLTAGKGNIVRLAPPLVISERELEQGVEILCKCFPALDGETH
ClassII	Acetylornithine AT	PF00202	Eubacteria	Aquifex aeolicus	224324	O66442	O66442	Acetylornithine aminotransferase (ACOAT) (EC 2.6.1.11)	UniProtKB		MTYLMNNYARLPVKFVRGKGVYLYDEEGKEYLDFVSGIGVNSLGHAYPKLTEALKEQVEKLLHVSNLYENPWQEELAHKLVKHFWTEGKVFFANSGTESVEAAIKLARKYWRDKGKNKWKFISFENSFHGRTYGSLSATGQPKFHKGFEPLVPGFSYAKLNDIDSVYKLLDEETAGIIIEVIQGEGGVNEASEDFLSKLQEICKEKDVLLIIDEVQTGIGRTGEFYAYQHFNLKPDVIALAKGLGGGVPIGAILAREEVAQSFTPGSHGSTFGGNPLACRAGTVVVDEVEKLLPHVREVGNYFKEKLKELGKGKVKGRGLMLGLELERECKDYVLKALEKGLLINCTAGKVLRFLPPLIIQKEHIDRAISVLREIL
ClassII	Acetylornithine AT	PF00202	Plant	Arabidopsis thaliana	3702	Athaliana_AT1G80600.1	AT1G80600.1		Phytozome	cTP	MASLSQITLPRAPSSEIGLLRRRLERPIIRTRIGFNGRIASVLTNAGDQAVSVKASVSQKVIEEEAKVIVGTYARAPVVLSSGKGCKLFDPEGKEYLDCASGIAVNALGHGDPDWLRAVTEQAGVLAHVSNVYYTIPQIELAKRLVASSFADRVFFCNSGTEANEAAIKFSRKFQRFTHPEDKEVATGFIAFTNSFHGRTLGALALTSKEQYRTPFEPIMPGVTFLEYGNIQAATDLIRSGKIAAVFVEPIQGEGGIYSATKEFLQSLRSACDAAGSLLVFDEVQCGLGRTGLMWAYEAFGVTPDIMTVAKPLAGGLPIGAVLVTEKVAETINYGDHGSTFAGSPLVCSAAIAVMDKVSKPSFLSSVSNKGRYFRDLLVKKLGGNSHVKEVRGEGLIIGVELDVPASSLVDACRDSGLLILTAGKGNVVRIVPPLVISEEEIERAVEIMSQNLTALD
ClassII	Acetylornithine AT	PF00202	Archaea	Archaeoglobus fulgidus	224325	O30156	O30156	Acetylornithine aminotransferase (ACOAT) (EC 2.6.1.11)	UniProtKB		MDWIEREKKHILQTYTRQKVVIERGEGCYVYDVNGKRYLDLVAGIATVSIGHCNSHLVERLKEQLEKLIHISNLYYTTPQVELAEKLSEIAGMDRFFFCNSGAEAVEAALKFARRATGRKKFVSFTGDFHGRTMGALSVTHKEKFRKPFEPLVSPVEFAEFNNPESLEKVVDEETAAVIVELVQGEAGVYPADREFVKAIEELREKYGFLLIVDEVQTGFGRTGRWFAKDHYGIEPDMITMAKAMGSGVPIGCCALKEEVAEKIQVGDHGSTFGGNPLACTAALATIEVIEREGLVENSARMGEYFVKRLKESFENVIGVGLMIGFDVGDAAEFVRKCLENGLLVNNTSERRIRLVPPLVITEREVDKAVEIMLN
ClassII	Acetylornithine AT	PF00202	Eubacteria	Bacillus subtilis	224308	P36839	P36839	Acetylornithine aminotransferase (ACOAT) (EC 2.6.1.11)	UniProtKB		MSSLFQTYGRWDIDIKKAKGTYVEDQNGKTYLDFIQGIAVSNLGHCHEAVTEAVKKQLDSVWHVSNLFQNSLQEQAAQKLAAHSAGDLVFFCNSGAEANEGAIKLARKATGKTKIITFLQSFHGRTYAGMAATGQDKIKTGFGPMLGGFHYLPYNDPSAFKALGEEGDIAAVMLETVQGEGGVNPASAEFLSAVQSFCKEKQALLIIDEIQTGIGRTGKGFAYEHFGLSPDIITVAKGLGNGFPVGAVIGKKQLGEAFTPGSHGTTFGGNMLAMAAVNATLQIVFQPDFLQEAADKGAFLKEQLEAELKSPFVKQIRGKGLMLGIECDGPVADIIAELQTLGLLVLPAGPNVIRLLPPLTVTKDEIAEAVSKLKQAIAHHSAVNQ
ClassII	Acetylornithine AT	PF00202	Plant	Chara braunii	69332	Chabra1_339816	339816		Phycocosm		MQALCQSLSGAYVGSFTLQQPSDTPCEVSSSQGSDSGQIQAAGKSCGFWSPGHARTGGRLKAVANVEGLHSTFKKELPERGLAVLQGLSSPETAVHTPQTSRRRLHRSGRKAVVSMSAVPDEGRPPSAVTLATSETSEASMAADIMQRDAEVIVRTYARAPIVIVRGQGCKLYDAEGREYLDMAAGIAVNCLGHSDPTWVKAVSEQAATLAHVSNLYFTEPQVKLASRLVASSFADRIFFCNSGTEANEAAIKFARKYQRVKHAESTDPPPTDIVSFSNCFHGRTLGALALTWKEQYRTPFEPIMPGASFATFGDLDSAAQAIKKGRTAAVFVEPLQGEGGIHSATKQFLEGLRKMCDESGALLVFDEVQCGLGRTSRLWAHQAYDIYPDIMTVAKPLAGGLPIGAAFVTEAVASALSFGDHGSTFAGGPLVCHAALAVLDRIESDGFLEGVAKKGERLKRSLQDALSANKHVKEIRGVGLLVGIQLDVPAGPIIDAARESGVLAITAGKGDVVRLAPPLVIADEEIDFAVQVLANCIGKLP
ClassII	Acetylornithine AT	PF00202	Plant	Chlamydomonas reinhardtii	3055	Creinhardtii_Cre06.g278163.t1.1	Cre06.g278163.t1.1		Phytozome	cTP	MAQLQQHQGRAAAAQPKRARQLAVAPRAALTFNPASLFKGLTSSKPTPKDAAFTKQVIADESKYVLQTYGRAPVVISHGKGAKMWDVEGKEYIDMAAGIAVNALGHSDSQWYAALVEQAEKLAHTSNLYHTQPQVELAKRLVENSFADKAFFCNTGTEANEGAIKFARKWARVRAGIDPYDGGAVAPYELVSFTSCFHGRTMGALALTYKEQYKTPFYPMMPGHQLAEYNNLESAAAVIKKGKTAAVFVEPVQGEGGVTPSTQAFLKGLRQLCDEAGALLVFDEVQCGLGRTGKLWGHQLFGVEPDMMTLAKPLAGGLPIGTVLLKQHVADVMKPGDHGSTFAGNPLVCHVACSVFDIINSPAFLAAVEAKGERLRAGLRRTMAGNPHVQEVRGVGLLVGVQLDMMAGPVVDAARDMGVMAITAGKGDVIRLVPPLVVTDAEIDTACEVLAAALNKVAPK
ClassII	Acetylornithine AT	PF00202	Eubacteria	Chlorobaculum tepidum	194439	P59316	P59316	Acetylornithine aminotransferase (ACOAT) (EC 2.6.1.11)	UniProtKB		MNTPAINLETEKQLFFHNYARLPLDIASGKGSFLYTASGERYLDMIAGVGVNAIGYGDKRLEQAITEQASKYIHVSNLFMQKPQFDLAAKLLEISRMSKVFFCNSGTEAIEAAIKLARRFAARNGDTDKTQVLSLTNCFHGRTYGALSLTAKPKYVDGFEPLVPETGMIDFNDVEDLERKVSNRTAAVFVEFVQGEGGIHKVSEAFIAKLKELAKEHDFLIVADEIQAGCGRTGAFFSYMPFDIQPDLVCVAKPLGGGLPLGAIIGSEKVAEVFTPGSHGTTFGGNPVACAAGLAMIEAILADGLMQNALEVGSMMRTAFEKMAEKHAQILEIRQYGLMIGVTVHREAKYYVEEALKRGVLVNATSNNVIRLLPPLSISKEEAQLCLDTLDAIFTEEAKA
ClassII	Acetylornithine AT	PF00202	Fungi	Conidiobolus coronatus	796925	A0A137PJE8	A0A137PJE8	Acetylornithine transaminase (EC 2.6.1.11)	UniProtKB	mTP	MLRNSLKLLNTNISKRVYYSTTTKETQSLIKKCNQYLLGVYSRPDFVLSHGKGCYLYDTDGNKYLDMTAGIAVAGLGHSDPGVTEALTEQSTKLIASSNLFHNIKAGELAEKLVLSTKHPQGQAPWASKVFFANSGTEANEGALKFARKLGHNTGNKLKYGLVSFMGGFHGRSLGALTATPNPKYQLPFQPLIPGFIHLPLNDLKALDAINENICGVIVEPIQGEGGVKLCTEEFLYKLRQKCDRFNIALIYDEIQCGLGRTGKLWAHHHLPAELAPDMVTIAKPLGNGFPIGAVLVNDKIAKNLAVGDHGTTFGGNPLGTAVALSVFDRINSPELLNNVEEVGKLIRLEFQKFQHDSILEVRGRGLINAIAFNYNSGVDPAKVCAEARARGLITITAADNTIRLVPPLIITKEEALEAVAILKDSILEVANQAAKNSS
ClassII	Acetylornithine AT	PF00202	Fungi	Coprinopsis cinerea	240176	D6RMU4	D6RMU4	Acetylornithine transaminase (EC 2.6.1.11)	UniProtKB	mTP	MLRTTVTRYTRGYAASTARRFYATARTEPCKTYLEPTHVASKPSAKTQAFLDRGSTYLLPVYARPDFIVEKGKGSWVWDVDGKKYLDFTAGIAVNSLGHADEGVTKVLAEQAGKLLHASNVYHNEWAGKLAELLVTLTQKEGGLGFSPSSSSDNVNGDQVPKVFFANSGTEANEGALKVARKFGKEGGVDGKSQIVCFENGFHGRSMGALSVTPNPKYQAPFAPLIPGVAVGKVNQFEGLDSLVNQDTCAVIVEPVQGEGGINAASLEWLRALRKRCNEVGAVLIFDEIQCGLYRSGTLWAHSEYPVDCHPDIVTMAKPLANGYPIGAVLIRPEIAKTMGAGTHGTTFGGSPLACAVGYHVLSRLSEPAMKSHVLETSAYLRGRLEQLPKWFPELLQENVRGRGLILGIGFKDTEVPGKVVQLARERGVFMLTAGKDAIRFVPSLNVSKDEVDFAVDVLESSLSRV
ClassII	Acetylornithine AT	PF00202	Eubacteria	Corynebacterium glutamicum	196627	Q59282	Q59282	Acetylornithine aminotransferase (ACOAT) (EC 2.6.1.11)	UniProtKB		MSTLETWPQVIINTYGTPPVELVSGKGATVTDDQGNVYIDLLAGIAVNALGHAHPAIIEAVTNQIGQLGHVSNLFASRPVVEVAEELIKRFSLDDATLAAQTRVFFCNSGAEANEAAFKIARLTGRSRILAAVHGFHGRTMGSLALTGQPDKREAFLPMPSGVEFYPYGDTDYLRKMVETNPTDVAAIFLEPIQGETGVVPAPEGFLKAVRELCDEYGILMITDEVQTGVGRTGDFFAHQHDGVVPDVVTMAKGLGGGLPIGACLATGRAAELMTPGKHGTTFGGNPVACAAAKAVLSVVDDAFCAEVARKGELFKELLAKVDGVVDVRGRGLMLGVVLERDVAKQAVLDGFKHGVILNAPADNIIRLTPPLVITDEEIADAVKAIAETIA
ClassII	Acetylornithine AT	PF00202	Plant	Cyanidioschyzon merolae	280699	Cyamer1_56456	56456		Phycocosm		MRTIHERKDGTFMTPAFISSSHVFLSDPCFWSSGRVSGRRHRNAVYSKPQSGTVRLPTRLVLEDAPSREKTTQFDRAEFDRYVQNTYARYPLTLVSGRGSKVVDDNGRTYIDCVAGIATCSLGHADPRLVSAVSDQIRRLHHVSNLYYTVEQASLAKWLVEHSCGDRVFFCNSGAEANEAALKLVRKYAHTQLGLDVPVVVTAMNSFHGRTLATITATGQPKYQRGFEPLMPGFRYVPYNDVAALERVVNELEQMRNSWWRRIQGAPRTGLAAIMLEALQGEGGVMPGDRAFFAAAQRICERTGALLVLDEVQVGMGRTGKLFGFENLSIQPDIFTLAKGLGGGIPIGAMICNARLRDILQPGEHASTFGGNPLACRAGLVVTRALVEDNVLENVRARGAQLRNTLESLARAYPSVVRETRGWGLIQGLEFHEPCSPQFVQAAMREGVLLVPAGPRVVRFVPPLTITESELEEAIQATRRAFRNLFGSES
ClassII	Acetylornithine AT	PF00202	Plant	Cyanophora paradoxa	2762	Cyapar1_23266	23266		Phycocosm	cTP	MESVAAFACAVPFTARPVSQPVAAVCSSSNSVKRSVRKGRLIPGAAFFASDVPSVSFSAGQFFGATSALAARCSDDSSSAKQLVPIVTASASGSAASKDAVIDQFTSNVMTTYARYPLVMVKGQDSRLWDIEGKEYLDFVAGIATCSLGHAHPNLVKAVAEQIATVNHVSNLYYTPSQSNLAKRIVDCSIADRVFFCNSGAEANEAAIKLARKYAHTKLGIAEPVIITAHASFHGRTLATITATGQPKYQQDFEPLMPGFEYVEYNNVDDLEKAVKRINANGPRLAGILMEALQGEGGVRPGDRAFFARVREICNETGALMMMDEVQVGVGRTGKMWGYENLGIAGGPDVFSTAKGLGGGVPIGAMGCKAFCDVLTPGTHASTFGGNPLACSAALAVFDTIEKEGLLANVAARGEQLKRACQALQAKYPKLVTDYRGWGLIAGLQLSEAVAIQASDVISLATQQGLLLVPAGPKVVRAVPPLVVTEAQMDAAMAKLDTVFGELSKQYA
ClassII	Acetylornithine AT	PF00202	Protist	Dictyostelium discoideum	44689	Q55DT8	Q55DT8	Probable acetylornithine aminotransferase, mitochondrial (ACOAT) (EC 2.6.1.11)	UniProtKB		MFNKLNKINKIKNCFNKSIYQINYSSKPIFKEGITNVKLDRDNKDGTSDYIKLHDNVIMNTYGRVSDIVFTHGKDSWLYDMKGDKYLDFGAGIAVNALGHSNDGWSEVVANQSKKLTHLSNLYYNQPAIELAQSMIASTPIFDKVFFANSGTEANEAALKFAKKIGIAKGGVDKHEIIAFSHGFSGRSMGSLSCTHKSKYREIYGPLVPGVHFAEYNDIESVKKLMSKSKTCAVIIEPVQGEGGLEAATVEFMQQLYKLCKENDCLLIVDEVQCGIGRTGQLWAHTRFDTEKCKPDIMTLAKPLAGGLPIGAVLVSDKVASEIKPGDHGTTFGGGPLVCEVGKYVFERISQPSFLKEVQEKGKYLTDGLKKLKDQFPNSILEIRTVGGLFVGIQLDHNVSDLVSYAKSQKILIINAGDDVIRFCPPLTITKQEIDQLLLVLKNYLIKVNSNKK
ClassII	Acetylornithine AT	PF00202	Protist	Ectocarpus siliculosus	2880	D7G583	D7G583	Acetylornithine transaminase (EC 2.6.1.11)	UniProtKB	cTP	MIFAALIAGAFVVGGTDGFAASSSAFSGGNMLHHGPRSSQAFSMVSTPPTPSTASTSSAPLTQDQFNAYVQNTYGRYPLTIVRGEGCKLFDSDGKEYLDFVAGISTCALGHADSDLAAAVGDQMKKFHHVSNLYYIPEQGQLAKWLVDNSCADRVFFCNSGAEANEAGIKLARKHASTKLGIAEPVIVTAKKSFHGRTLATMTATGQPNYQKNFGPLVPGFEYATYNDPEDLKRVVKRINRRGKIRSLFGRPRRAVAAIMMEALQGEGGVVPATPEFFSTVRELCDETGALMIVDEVQTGMGRTGKVWGYQNFDVEPDVVTCAKALGGGVPIGAMLCKERADVFEPGNHASTFGGNPLACAAANCVTSKLSENGGALLENVRERGEQLRAGLAELQEKYPETVAGVRGWGLINGLVLNEESPVLAGAVVAETTKLGLLLVPAGLKVVRFVPPLVATAAEVSTALSVIDQALAIVTGAK
ClassII	Acetylornithine AT	PF00202	Fungi	Emericella nidulans	227321	C8VT45	C8VT45	Acetylornithine transaminase (EC 2.6.1.11)	UniProtKB	mTP	MSFVRAASRRMPLAKRLVSAVESPMQRRYVSATLKAQAGVSNNVKGAVVTPDPGADSVSAAFVNERAPYLVPTYVRPAPIMVKGQGCYLWDMENRRYLDLTAGIAVNSLGHCDPEISKIIAEQAETLLHASNLYHNAWVGALSKDLIILTRESGAMRDAAQVFIANSGTEANEAAIKFARKTGRARDPSGAKHEIVSFHNSFHGRTMGALSATPNPKYQTPFSPMLPGFKYGKYNDVAQLKDLVTEKTCGVIVEPIQGEGGVNVATPEFLSALRKRCDDVGAVLIFDEIQCGLSRTGSFWAHAHPSLVPSSGEAAHPDILTTAKALGNGIPIGATIVSGKTVADNIKAGDHGTTFGGNPLACRVAHHIIHRLASPELQKSVQDKSAILVAGFQALQQKYPDLVSEVRGRGLILGLQLSKDFSARAGEIVTAARERGMLIITAGEGCLRFVPPLTITEEQLKTALRILEQAFEAVKA
ClassII	Acetylornithine AT	PF00202	Eubacteria	Escherichia coli	83333	P18335	P18335	Acetylornithine/succinyldiaminopimelate aminotransferase (ACOAT) (DapATase) (Succinyldiaminopimelate transferase) (EC 2.6.1.11) (EC 2.6.1.17)	UniProtKB		MAIEQTAITRATFDEVILPIYAPAEFIPVKGQGSRIWDQQGKEYVDFAGGIAVTALGHCHPALVNALKTQGETLWHISNVFTNEPALRLGRKLIEATFAERVVFMNSGTEANETAFKLARHYACVRHSPFKTKIIAFHNAFHGRSLFTVSVGGQPKYSDGFGPKPADIIHVPFNDLHAVKAVMDDHTCAVVVEPIQGEGGVTAATPEFLQGLRELCDQHQALLVFDEVQCGMGRTGDLFAYMHYGVTPDILTSAKALGGGFPISAMLTTAEIASAFHPGSHGSTYGGNPLACAVAGAAFDIINTPEVLEGIQAKRQRFVDHLQKIDQQYDVFSDIRGMGLLIGAELKPQYKGRARDFLYAGAEAGVMVLNAGPDVMRFAPSLVVEDADIDEGMQRFAHAVAKVVGA
ClassII	Acetylornithine AT	PF00202	Eubacteria	Escherichia coli	83333	P77581	P77581	Succinylornithine transaminase (SOAT) (EC 2.6.1.81) (Carbon starvation protein C) (Succinylornithine aminotransferase)	UniProtKB		MSQPITRENFDEWMIPVYAPAPFIPVRGEGSRLWDQQGKEYIDFAGGIAVNALGHAHPELREALNEQASKFWHTGNGYTNEPVLRLAKKLIDATFADRVFFCNSGAEANEAALKLARKFAHDRYGSHKSGIVAFKNAFHGRTLFTVSAGGQPAYSQDFAPLPADIRHAAYNDINSASALIDDSTCAVIVEPIQGEGGVVPASNAFLQGLRELCNRHNALLIFDEVQTGVGRTGELYAYMHYGVTPDLLTTAKALGGGFPVGALLATEECARVMTVGTHGTTYGGNPLASAVAGKVLELINTPEMLNGVKQRHDWFVERLNTINHRYGLFSEVRGLGLLIGCVLNADYAGQAKQISQEAAKAGVMVLIAGGNVVRFAPALNVSEEEVTTGLDRFAAACEHFVSRGSS
ClassII	Acetylornithine AT	PF00202	Protist	Fragilariopsis cylindrus	635003	A0A1E7EMD3	A0A1E7EMD3	Acetylornithine transaminase (EC 2.6.1.11)	UniProtKB		MKTSYSSLAFLAAVAVVVVPSATTGFVVPTVVASSSTSTSTSSLNVAAEPPSAPSKKLISPPKNIADLKDTSEELYDDNVQSTYGRYKLTIDSGHGCYLKTTDGKEYLDCVSGIATCALGHNNPVLTEAISNQMKKVHHVSNLYYIPEQAALAEWLCANSNADKAFFCNSGAEANEAAIKLARRYASNNGITKPVIISAHQSFHGRTLAALSATQQPKYHKGFTYDGEMVQGFDACTYNNIAELEEAVIRATSDGKGLAAIMLEPLQGEGGIIPGNVDFFKKARELCDKHKALLIIDEVQAGMGRTGTLWGHEQLDIIPDVFTSAKALGGGVPIGAMMARGDAASTFGPGDHASTYGGNPLACAAGLAVAKYICDNNILDNVEARGQQLKAGLEKLSKKYPTVLGDVRGWGLLRGVECIADDITAGELVAAAMNEGLLLVPAGTNVVRFVPPLIITEDELNIALDRLDAAVKSKAN
ClassII	Acetylornithine AT	PF00202	Eubacteria	Gloeomargarita lithophora	1188229	A0A1J0AG78	A0A1J0AG78	Acetylornithine aminotransferase (ACOAT) (EC 2.6.1.11)	UniProtKB		MTTLLESPPATPALMPTYNRFPVTLVRGAGCRVWDDQGREYLDFVAGIATCSLGHAHPRLVQAMSDQIQQLHHVSNLYHIPLQAELAAFLTRHSGADRVFFANSGAEANEGAIKLARKYAHTVKGYEQPVIITAQASFHGRTLATLTATGQPKYQKHFDPLVPGFVYVPYNDLTALTKTVLELEQVAAILLEPIQGEGGVRPGEWDYFQGVRRLCDERGILLILDEVQSGMGRTGRWWGYERLGIEPDIFSSAKGLGGGIPIGAVLCKEQYSLFQPGDHASTYGGNPLACRAALTVGQAILELDLLSQVQQRGEQLHQGLNEWVTAHPDWFQEVRGWGLLQGLVLRPSAPFQAGDIVQRAIAKGLLLVPAGPQVIRFVPPLIVTEGEVNLALERLGDALKQ
ClassII	Acetylornithine AT	PF00202	Plant	Klebsormidium nitens	105231	Klenit1_12895	12895		Phycocosm	cTP	MAVVSRASSVGSLAGFGAGAADLAAPSAPFPLHSGLRQLPLLSVAPVRRPQVPRLLCPQSSAAPVSDTLAAEAAHELARDEAQSASGSRQAEEVIAKEKALFVGTYARAPVVFARGYGSTLVDLAGREYLDMAAGIAVNALGHSDPAWLAAVTTQAGLLTHVSNLYHSVPQVQLAETLVRHSFADRVFLANSGTEANEAAIKFARKYARGVAKEEGPKRWLRLTELEPATHFVSFSNSFHGRTMGALALTSKKHYRTPFEPVMPGVDFVKYGDLAAAGAAIRKGHTAAVFVEPVQGEGGVNTATAEFLRGLRKLCDDANALLVFDEIQCGLGRTGRLFAHEAYGVEPDMMTLAKPLAGGLPIGAVLLKQKVADAMKPGDHGSTFAGGPLVCAAALAVLERILEPGFLQNVAAKGERLRAALRSRLGDNPHVKEVRGAGLLVGVQLDVAAGPLVSACLDAGLLVITAGAGDVVRLAPPLVITNEELDRAVDILVKCFPVLD
ClassII	Acetylornithine AT	PF00202	Eubacteria	Leptospira licerasiae	1049972	I0XSE0	I0XSE0	Transaminase, acetylornithine/succinylornithine family	UniProtKB		MNETASEFQKTKELTDKYLLDLFNRYPVAFRYGANELLFDQDNKQYIDFLAGVAVTNLGHSDPDIIEAIRNQIDKLMHTSNWFYSEEASRLAELLILNTFPGKVFLCNSGTEATEAAFKLARAYAEQKQIHDPVIISLHKSFHGRSVSGISLTGQKKMHTGFGKLLEGIEFVSPNNEEELVDAFERFAGRVVAFIAEPILGESGIIPLSHGYMNLVRELTLENEALLILDEIQTGFGRTGTMFAFETFGFSPDVMTLAKGLGSGFPMGALIVAEKYQNVLSKGTHGSTFGGNHLAAAIAYETIRIIQTRDVLANVNSCSEIAFSRLNQMKQKNKVIKEIRGKGLHIGVELTVPSRPIAELCLEKGLIVNATGDTVIRIMPPLTISTQYLNEGLDILESVLEAQK
ClassII	Acetylornithine AT	PF00202	Plant	Marchantia polymorpha	3197	Mpolymorpha_Mapoly0013s0064.1.p	Mapoly0013s0064.1.p		Phytozome	cTP	MASAAACSVSSSGISSSSLWGSGIQELVREQRVASGRSSAARAPGCSAQSVPLQWQQSDAARDAAVRMAEERLKAGMTAANLSSKEVMDADKKYFVPTYARAPLVFVSGQGCWLTDAEGKEYLDMTAGIAVNSLGHGDDTWVKAVAEQAATLTHVSNLYHSIPQVKLAERLVQSSFADRVFLANSGTEANEAAIKFARKFQRYNAEKKEDKRWLKFGKREVATEMVAFNNGFHGRTLGALSLTSKVQYRAPFEPLIPGVHFYDFGDLEGVKKLVKGGKVAAIFVEPVQGEGGVYPAVASFLRGLRELCDETGTILVFDEVQCGLGRTGKLWAHEPYGVNPDIMTLAKPLAGGLPIGAVLVTEAVASAISYGDHGSTFAGGPLVCAAALAVLDRIQKPGFMESVTSKGCQLRTSLAEKLVGKNKHVKEVRGVGLLVGIQLDCSANPVVEAAREAGMILITAGKGDVIRLAPPLIISDKELEKAVEILVACINQALP
ClassII	Acetylornithine AT	PF00202	Plant	Medicago truncatula	3880	Mtruncatula_Medtr7g451450.1	Medtr7g451450.1		Phytozome	cTP	MSTHHIYANSTTYQSSSSFTNTKLTHFNNNNHFSPILHYPRSLLPPTASLKVDVGAPNTIVEDSVKKTKEVIDEEAKYIVGTYARAPIVLEKGKGCKVYDVQGNEYLDCSGGIAVNALGHGDDDWLKAVVDQAGLLTHVSNIYHSLPQVELAKRLVASSFANRVFFANSGTEANEAAIKFSRKYQKHTCTDGKVPATEFLAFSNCFHGRTLGALALTSKVQYRTPFEPVMPGVTFVEYGNAPAAVELIQQGKIAAVFVEPIQGEGGIYSATKEFLQSLRNACDETGALLVFDEVQCGLGRSGFLWAHEAFGVFPDIMTLAKPLAGGLPIGAVLVTEKVASAINYGDHGSTFAGGPLICNAALAVLNKISKPTFLSDVSKKGLYFKELLKQKLGGNRHVKEIRGVGLIIGIDLDVSATPLVDACRDSGLLVLTAGKGNVVRLVPPLIITEQEIEHAADILSQTLHVLDANN
ClassII	Acetylornithine AT	PF00202	Plant	Mesotaenium endlicherianum	184485	Mesen1_1711	1711		Phycocosm	cTP	MAAIGGLDVEMVLRAIACESFVCPNRLNSCFALNVGLRSVHLRSSPFRSASLSAKIPVQYRVRASAQEVEVQVQERRGEDPADLAAPAAAVLAQNTDGEGVVAARVMEQDDRYILGTYARAPIVLIKGEGSKLYDADGKEYIDMAGGIAVNALGHGDPLWLQAVVEQAGSLTHVSNLYYTVPQAKLAERLVTSSFGDRVFFCNSGTEANEAAIKFARKYQRAKFEQEGGSQQSWFGLGSPQVPVEFVAFTAGFHGRTMGALALTSKVQYRAPFEPVMPGVTFATYGDLNSAASAIKKGKTAAVFVEPVQGEGGVHAATREFLQGLRQLCDDAGALLVFDEIQCGLGRTGRLFAHDMYGVLPDLMTLAKPLAGGLPIGAVVLREVVAKALKPGDHGSTFAGNPLVCHAALAVLDRLQEPGFLENVTAKGDRLKQGLRTKLGQNPHVKEVRGTGLLVGLQLDVPATALVNAAREKGLLVITAGQGDVVRFAPPLVITNEEIDATVDILAECLPVLG
ClassII	Acetylornithine AT	PF00202	Archaea	Methanocaldococcus jannaschii	243232	Q58131	Q58131	Acetylornithine aminotransferase (ACOAT) (EC 2.6.1.11)	UniProtKB		MSQENWIDLEKKYHLQIYGRLPVVLVEGKGMEVYDIDGKKYLDFLAGIGVNNVGHCHPKVVEAIKKQAETLIHTSNIYYTIPQIKLAKKLVELSGLDRAFFCNSGAEANEGAIKFARKYVSKVLGREGGEIISMYNAFHGRTLTTLAATPKPKYQDGFYPLPPGFKYVPFNDIEALKEAITDKTAAIMIEPVQGEGGIHVADKDYLKAVRDLCDDKNIVLIFDEVQCGMGRTGRMFAFEHYGVEPDILTLAKALGGGVPIGAVVLKEEIAKALSYGDHGTTFGGNPLACSAALASVEVIEELIKDDKVIEKGKYFIRKLENLIEKYNFIKEVRGLGLMIGAELEFNGADIVKKMLEKGFLINCTSDTVLRFLPPLIVEKEHIDALINALDEVFTEIKK
ClassII	Acetylornithine AT	PF00202	Eubacteria	Mycobacterium tuberculosis	83332	P9WPZ7	P9WPZ7	Acetylornithine aminotransferase (ACOAT) (EC 2.6.1.11)	UniProtKB		MTGASTTTATMRQRWQAVMMNNYGTPPIALASGDGAVVTDVDGRTYIDLLGGIAVNVLGHRHPAVIEAVTRQMSTLGHTSNLYATEPGIALAEELVALLGADQRTRVFFCNSGAEANEAAFKLSRLTGRTKLVAAHDAFHGRTMGSLALTGQPAKQTPFAPLPGDVTHVGYGDVDALAAAVDDHTAAVFLEPIMGESGVVVPPAGYLAAARDITARRGALLVLDEVQTGMGRTGAFFAHQHDGITPDVVTLAKGLGGGLPIGACLAVGPAAELLTPGLHGSTFGGNPVCAAAALAVLRVLASDGLVRRAEVLGKSLRHGIEALGHPLIDHVRGRGLLLGIALTAPHAKDAEATARDAGYLVNAAAPDVIRLAPPLIIAEAQLDGFVAALPAILDRAVGAP
ClassII	Acetylornithine AT	PF00202	Fungi	Neurospora crassa	367110	Q9P3I3	Q9P3I3	Acetylornithine aminotransferase, mitochondrial (ACOAT) (EC 2.6.1.11)	UniProtKB	mTP	MAFRTALRRVAAVNAAPATRLAGAGAGAATAARRSYATASQLTHPDPTEDSPSGKMVREHVPYMVTTYSRPPPVFVKGKGSYLWDLEDRKYLDFTSGIAVNSLGHCDEEFSKIIAEQAQELVHASNLYYNPWTGALSKLLVESTKASGGMHDASSVFVCNSGSEANEAGIKFARKVGKVLDPSGSKVEIVCFQNAFHGRTMGSLSATPNPKYQAPFAPMVPGFKVGTYNDIAAIPSLVTEKTCSVIVEPIQGEGGVMPATEEFLVALGKRCREVGALLHYDEIQCGLARTGTFWAHSSLPKEAHPDILTTAKAIGNGFPIAATIVNEHVASKIKVGDHGTTFGGNPLACRLAHYIVGRLADKQLQEGVKAKSEVFLRGFEKLRNKFPSLVKEVRGKGLILGLQLSEDPTPVIKAARERGLLVITAGTNTLRFVPSLLVTEGEIEEGLKILEESFEAVMVKA
ClassII	Acetylornithine AT	PF00202	Protist	Phaeodactylum tricornutum	556484	B7GEJ6	B7GEJ6	Acetylornithine transaminase (EC 2.6.1.11)	UniProtKB		MKFTMTSAPVLVLLAASTGESFLLSPSVAAASRSISALPATIEKITSSSLVPPKSIDDMMKTSETADLYDLNVQKTYGRYPLTIRNGKGCKLYTTDGKEYLDCVAGIATCALGHANDYLTNAIVQQMNSVHHVSNLYLIPSQAALAHWLCDNSVAEKVFFCNSGAEANEAAIKCARRHASNRGITKPVIITAKDSFHGRTLAALTATAQPKYHKGFGYDGQMVQGFKYITYNSVDELRAAVQEVQESGQGLAAIMMEALQGEGGIIAGDEEFFRTIREICDETGALMMCDEVQVGMGRSGRLWGYENLGVEPDIFTSAKALGGGVPIGAMMARGDAANVFGPGDHASTYGGNPLACSAGLAVASYMCEHNLLTNVKERGTQLEAGLQAVAEKYPDTLGAVRGWGLMRGVVVTDSSIPPGVIVQAAMDEGLLLVAAGSNVVRFVPPLIISADEIDAAMAMFEAAVAKVVAKNKDAKP
ClassII	Acetylornithine AT	PF00202	Plant	Physcomitrium patens	3218	Ppatens_Pp1s4_335V6.1	Pp1s4_335V6.1		Phytozome		MQAVLDTCFLVVQVELSGARHYRLRIRVHMKEGMERQRIYKFAQSANKVVPMCSFMYIDTHDRHGKVLTDEEERLRDIQLAAEAATAALAADNEEILRLDKQAVIDAEARLFVPTYVRSPVVFERGEGCKLYDTEGKEYLDLAAGIAVNSLGHGDPTWLKAINDQAANLAHVSNLYHTVPQVKLAERLVKWSFADRVFFTNSGTEANDAAIKFARKYQTVISNRKGDTRWIKFGKLRPASELVSFSSGFHGRTSGAQSHFSKLNLEPLAPGAHCVEFGDLETTAKAIRRDRTAAVLVEPIQGEGGVHTASAEFLRGLRRLCDEAGALLIFDEVQCGLGRTGLLWAHQAYGVQPDMMTLAKPLAGGLPIGAVLVTEAVASTISAGDHGSTFAGGPLVCQAALSVLDRIQAPGFLEHVAAKGGHLRAQLREKIGTNPHVKEIRGVGLLIGVELDVPAAPLVEAALQAGLLILTAGNGYVVKLAPPLTISEAELNRAVDIIAGCMSSLFLNL
ClassII	Acetylornithine AT	PF00202	Plant	Physcomitrium patens	3218	Ppatens_Pp1s382_41V6.1	Pp1s382_41V6.1		Phytozome		MAAHNQASNLTFGCVAALQVVKARDASARRVKMAAVESGLAGVQLTKVRPGADVLKRAKRKSVVFQAVFTESEPEVNVANDISQEIIGAESQYFVQTYARSPVVFVSGKGCKLYDVEGNEYLDMTAGIAVNALGHGDPTWVKAVTEQAGKLAHVSNLFHTVPQVKLAERLVRSSFADRVFMVNSGTEANEAAIKFARKYHYALAKSNGDTAQGATELVAFTNGFHGRTLGALSLTSKIQYRTPFEPLVPGASFVNFGDLEATREIVAGKTAAVFVEPLQGEGGICPATASFLRGLRELCDETGTLLVFDEIQCGLGRTGRLWAHETYDVRPDIMTLAKPLAGGLPIGAVLVTDRVASSIAAGDHGSTFAGGPLVCHAALAVLDRIQAPGFLESVAEKGAYLKSQLNERLGKNSHVKEVRGEGLLVGIQLDVPASPLVASALKEKLLILTAGKGDVVRLAPPLIISKQEIDQAVDILVKCMPSLK
ClassII	Acetylornithine AT	PF00202	Fungi	Piromyces finnis	1754191	A0A1Y1VPG0	A0A1Y1VPG0	Acetylornithine transaminase (EC 2.6.1.11)	UniProtKB	mTP	MSFLSQTLSKTNQISKYLIPVSSRTLASFNKIQSLKYTTMSSKNVTINATHPDNETAKGTIEKINDDSQYLLPLYGRPNVIFNHGEGAYVYDTAERKYLDFAAGIAVNTLGHNNPIIINAIKEQISKIIHVSNLYHNENPAKLAKLIVESLEKKGKFADGAKVFFGNSGTEANEAAIKFARRYGKTFSQDKNVIISFNHAFHGRSLGALSATPNPKYQDPFSPLLPGFKYSPYNDIEAAKKNIDENVCGVIIEVVQGEGGLTPAKKEFIQYLRKRCDEVNALLIIDEIQTGVGRTGKLYAHQHFDITPDIFTLAKPLGGGIPIGATILSEKVAKTIKPGDHGTTFGGNSLATHVGAAVFETINKPQFLSEVTEKGEYLKKSLKEATKGSKIVKEVRGLGLMIGVGLDEKITPAAVADVCRQQGLLVITCGMNTLRLLPPLIVTKDEIDRGVSIISKSIKYLEDKL
ClassII	Acetylornithine AT	PF00202	Fungi	Puccinia graminis	418459	E3KD96	E3KD96	Acetylornithine transaminase (EC 2.6.1.11)	UniProtKB		MNTSRKITNPRLTRQLKQSYKLLHPTSIRFISHLTHPDHPVPQNVQHRIERWSKSMLTPYARPPMILSHGKGCKVWDTEGREYLDFTAGIAVNALGHADKEVAEIMYQQAQKLVHCSNLYHNDQAGELACTLVNLTKKFGGLGYPPLADSSSVSAHQESPQDHKVFFANSGAEANEGALKFARKCGKIEEPTGSKHELICFTNGFHGRTFGALSVTNQPKYQLPFAPLLPGIKPGNLNDISALTELITPNTCGVIVEPIQGEGGILEASEEFLRALRHRCDEVKAVLIYDEIQCGLGRTGNLWAHGSLPTDCHPDMLTMAKPLANGVPIGAVMMRDNVAKKIAIGDHGTTFGGAPLQTAIAKHVLERICKESFMDQVRGTSEVLKKELNRLVAEYPNILTGPVRGRGLIMGLEVKNLQSEDHAKQSEPTISQIINLSRQNGLLLLSCGQSIIRFVPSLIISHSEVSQMILILEKVLAHLSSPKV
ClassII	Acetylornithine AT	PF00202	Fungi	Rhizophagus sp.	1803374	A0A372QH82	A0A372QH82	Acetylornithine transaminase (EC 2.6.1.11)	UniProtKB		MTEQKAEQKTLTHADENINPKTIELLNKQDKYTINTYNRPPIVLTKGKGCWVYDLADRKFLDFSAGIAVNALGHADAELASVIADQATKLIHLSNLYHNEYAGELAELLVNITKEGGGFEAARVFFSNSGTEANEGALKFARKWGRQVSKEGKEKYGVISYNNAFHGRTMGALSATPSPKYQAPFSPLVPGFVHSIYNDIEKIPEVVNENTCAVIVEPIQGEGGVWEATVDFLKALRKRCNEVNALLIFDEIQCGLGRTGKLWAHQHLPKSCHPDILTLAKPLANGFPIGAIITTEEVANIIKVGDHGTTFGGNPLACRAALSVVRRINTPELLSNVNSVGDYLVNEFKRLASKYPSLITNIRGKGLILGIQFTVDPTPLIGLARERGLLLITASNQTVRIIPPLILKKEEAQHGVKIIEEIVDIFDKQRSN
ClassII	Acetylornithine AT	PF00202	Fungi	Saccharomyces cerevisiae	559292	P18544	P18544	Acetylornithine aminotransferase, mitochondrial (ACOAT) (EC 2.6.1.11)	UniProtKB	mTP	MFKRYLSSTSSRRFTSILEEKAFQVTTYSRPEDLCITRGKNAKLYDDVNGKEYIDFTAGIAVTALGHANPKVAEILHHQANKLVHSSNLYFTKECLDLSEKIVEKTKQFGGQHDASRVFLCNSGTEANEAALKFAKKHGIMKNPSKQGIVAFENSFHGRTMGALSVTWNSKYRTPFGDLVPHVSFLNLNDEMTKLQSYIETKKDEIAGLIVEPIQGEGGVFPVEVEKLTGLKKICQDNDVIVIHDEIQCGLGRSGKLWAHAYLPSEAHPDIFTSAKALGNGFPIAATIVNEKVNNALRVGDHGTTYGGNPLACSVSNYVLDTIADEAFLKQVSKKSDILQKRLREIQAKYPNQIKTIRGKGLMLGAEFVEPPTEVIKKARELGLLIITAGKSTVRFVPALTIEDELIEEGMDAFEKAIEAVYA
ClassII	Acetylornithine AT	PF00202	Fungi	Schizosaccharomyces pombe	284812	O74548	O74548	Probable acetylornithine aminotransferase, mitochondrial (ACOAT) (EC 2.6.1.11)	UniProtKB	mTP	MFQRRSLLSVRSSGSQIAFRRFVSLTHKDPTPDTTSCNIIKKEGANIISVYARYPVVAAKGEGSYLFDKEGRKYIDFTSGVAVTSLGHAHPEVARLAADQCSKLVHSSNLFYNEPAIELSNVINNSLAKNSGIAGPTKIFFANCGTEANETALKFARKAAFEKYGEGKSQIVYFNNSFHGRSLGSLSITANPKYKRGFQPLLPDVVQAVYNDPASIEQFVNDKTAAVIVEPVQGEGGICPAKPEFLIALRKACDKVGASLIYDEIQCGLGRSGDLWAHSIVKDVASPDIITVAKPLANGLPIGATIVSSKIAAEIHPGEHGSTFGGNPVACRVGTFCVNELGSSKILQNVRKQHKALTSRFDDFVAKYPNLIRGYAGRGLLLGLQFTEPPAKFIELARQQGLLLLPGGNNNTRVLPSLNVKDEVIAKGLDIMESTLKALSK
ClassII	Acetylornithine AT	PF00202	Plant	Selaginella moellendorffii	88036	Smoellendorffii_184782	184782		Phytozome		MACSQGGLNGCYIDSFYQQQQQQHRGVAFSRAGFGARCKLAPRLPKKVLAVDVRQNAATEQQQQRVPLECSQDVIDAEARLFVHTYDGVPVAFVRGHGCKLYDIDGKEYLDMAAGIAVNSLGHGDPLWVKAVLEQATTLAHVSNVYHSLPQVRLAERLVQSCFADRVFFSNSGTEANEAAIKFARKYQRVKAKDMSDKQASPPLVEEPIATDFVAFSNSFHGRTLGALALTSKDKYRAPFEPIMPGVKFVEFGNLEAAKKIVQQQRTAAVFVEPVQGEGGVYPAIGHFLEGLRALCSSTGTLLVFDEVQCGLGRTGKLWAHEAYGIEPDIMTLAKPLAGGLPIGAVLVTQAVADAIVPGDHGSTFAGSPLVCSAALAVLDCLQEPGFLDSVAGKGNHLRELLTRRLAPFAHVKEVRGAGLLVGIQLDVPAAPLVTAARSKGLIVLTAGAGDVVRLAPPLVISEAELEQCVEILVSCISSLD
ClassII	Acetylornithine AT	PF00202	Plant	Selaginella moellendorffii	88036	Smoellendorffii_119949	119949		Phytozome		MACGQSRLNGCYIDSFHQHHRHQGVAFSRPAFGARCKLAPRFPKKALAVDVRQNAATDTQEQQQRAPLECSQDVIDAEARLFVHTYDRVPVAFVRGHGCKLYDIDGKEYLDMAAGIAVNSLGHGDPLWVKAILEQATTLAHVSNVYHSLPQVRLAERLVQSSFADRVFFSNSGTEANEAAIKFARKYQRVKAKEKSDKQASSPLVEDPIPTGFVAFSNSFHGRTLGALALTSKEKYRAPFEPIMPGVKFVEFGNLEAAEKIVQQQRTAAVFVEPVQGEGGVYPAIGHFLEGLRALCSSTGTLLVFDEVQCGLGRTGKLWAHEAYGIEPDIMTLAKPLAGGLPIGAVLVTQAVADAIVPGDHGSTFAGSPLVCSAALAVLDRLQEPGFLDSVASKGNHLRELLTRMLAPFPHVKEVRGAGLLVGIQLDVSAAPLVAAARSKGLIVLTAGAGDVVRLAPPLVISEAELEQCAEILVSCISSLD
ClassII	Acetylornithine AT	PF00202	Plant	Selaginella moellendorffii	88036	Smoellendorffii_97066	97066		Phytozome		MACGQSRLNGCYIDSFQQQHQHQGVAFSRPAFGARCKLAPRFPKKALAVDVRQNAATDTQEQQQRAPLECSQDVIDAEARLFVHTYDRVPVAFVRGHGCKLYDIDGKEYLDMAAGIAVNSLGHGDPLWVKAILEQATTLAHVSNVYHSLPQVRLAERLVQSSFADRVFFSNSGTEANEAAIKFARKYQRVKAKEKSDKQASSPLVEDPIPTDFVAFSNSFHGRTLGALALTSKEKYRAPFEPIMPGVKFVEFGNLEAAKKIVQQQRTAAVFVEPVQGEGGVYPAIGHFLEGLRALCSSTGTLLVFDEVQCGLGRTGKLWAHEAYGIEPDIMTLAKPLAGGLPIGAVLVTQAVADAIVPGDHGSTFAGSPLVCSAALAVLDRLQEPGFLDSVANKGNHLRDLLKRMLAPFPHVKEVRGAGLLVGIQLDVSAAPLVAAARSKGLIVLTAGAGDVVRLAPPLVISEAELEQCAEILVSCISSLD
ClassII	Acetylornithine AT	PF00202	Plant	Solanum lycopersicum	4081	Slycopersicum_Solyc08g080370.3.1	Solyc08g080370.3.1		Phytozome	cTP	MSSSSTFFLTNSFSSVSGSTHLRRLFNNVRYGSGGGGGGVRIAASLNVEVQAPDLSKEVMDESNKVFVGTYARAPLVLSSGKGCKLYDIEGREYLDLTSGIAVNALGHGDSDWIRAVTEQANVLTHVSNLYYTLPQLELAKRLVANSFADRVFLSNSGTEANEAAIKFARKFQRFSHPDEKQPPVEFIAFSNCFHGRTMGAVALTSKEYYRSPFEPIMPGVTFLEYGNVQAAKELIQSGKIAAVFVEPIQGEGGIYSATQEFLQALRTACDSAGSLLVFDEVQCGLGRTGHLWAHEAYGIYPDIMTLAKPLAGGLPIGAVLVTERVAAAINYGDHGSTFAGGPLVCNAAVAVLDKISGPGFLASVAKKGQDFKELLVKKLGGNSHVRDVRGVGLIIGIDLDVPASPLVEACQQSGLLVLTAGKGNVVRLVPPLTITEQELDHAAEILFNCLPVLDKTANN
ClassII	Acetylornithine AT	PF00202	Plant	Sorghum bicolor	4558	Sbicolor_Sobic.009G029700.1.p	Sobic.009G029700.1.p		Phytozome	cTP	MTSLQSFLAIKPAAAGWAAGARPAAAPQSRRARVSACLAAPPPPPTTAASAVGPARRELSAASRAVMDDEARYLVGTYKRSRVVFEYGRGCKLYDVDGREYLDMSAGIAVTALGHADPDVCATIAEQSGKIVHVSNVFYTTPQVELAKRLVEVSFADRAFFASTGTEANEAAIKFSRKFQRVAHPDSDDPPMEFLAFSSSFHGRTMGAVALTSKSQYREPFAPVMPGVTFVDYGDLEAAKKFIQSGRVAAVFVEPVQGEGGIHSATQEFLQGLREACDEAGALLVFDEVQCGFGRTGYLWAHEAYGVEPDIMTLAKPLANGIPIGVVLVKEKVAAAINYGDHGTTFGGGPLACQTAITVFDKIMKPGFLAEVSKKGENFKQLLRTKLSGNPHVKEVRGVGLLVGIELDVPAGPLVDACLDAGVIVLTAGKGNVVRLVPPLIISEKELEHAADVIRDCLPVLDVAAA
ClassII	Acetylornithine AT	PF00202	Protist	Symbiodinium microadriaticum	2951	A0A1Q9DBN0	A0A1Q9DBN0	Acetylornithine aminotransferase, mitochondrial	UniProtKB		ERQLAFTSGQGHILKDPEGEEYLDFTAGMRARCGIDAAHESDIQIWIAVNCLGHSDEGWAQVVAKNAAKLCHTSNLYLSINFPHPVFRNEDQVRLGETLVEISFADKAFFCNSGTEANEAAIKNAFHGRTMGALSLTWKEGYKTPFQPVMPSASFLKFNEVEGLEAIDETTSAVFVEPIQGEGGVVLSRHDQILKERMFERFMTALRKRCDEGWWETAVHDFARSLAGPAVEEGVTFFRYLELSGVKPDMMTLAKPLAGGLPIGAVLLTEEVAACINPGDHGSTFAGSAPLVCSAARYVVGRVAQVEETGARLKAGLQKLAAFDSAETCGAVQKKVLTAGAGNVLRIAPALTVGPQDVDDALGRLEKA
ClassII	Acetylornithine AT	PF00202	Eubacteria	Synechocystis sp.	1111708	P73133	P73133	Acetylornithine aminotransferase (ACOAT) (EC 2.6.1.11)	UniProtKB		MTYSPVVESVEAQAFAVTDLSPAAEFKTADFDTYVMNTYGRFPIAIARGQGSTLWDTEGKSYLDFVAGIATCTLGHAHPALVRAVSDQIQKLHHVSNLYYIPEQGELAKWIVEHSCADRVFFCNSGAEANEAAIKLVRKYAHTVLDFLEQPVILTAKASFHGRTLATITATGQPKYQQYFDPLVPGFDYVPYNDIRSLENKVADLDEGNSRVAAIFLEPLQGEGGVRPGDLAYFKRVREICDQNDILLVFDEVQVGVGRTGKLWGYEHLGVEPDIFTSAKGLAGGVPIGAMMCKKFCDVFEPGNHASTFGGNPLACAAGLAVLKTIEGDRLLDNVQARGEQLRSGLAEIKNQYPTLFTEVRGWGLINGLEISAESSLTSVEIVKAAMEQGLLLAPAGPKVLRFVPPLVVTEAEIAQAVEILRQAIATLV
ClassII	Acetylornithine AT	PF00202	Fungi	Tuber melanosporum	656061	D5GHX7	D5GHX7	Acetylornithine transaminase (EC 2.6.1.11)	UniProtKB	mTP	MALRQASRKPLRTWLIRTPIIRGFASVSNLPKSVKDEIAHEQLLPNYDPPTDSATGSLLSKQAPYMVRTYVRPPQMFVRGVGSVLYDVENRKYIDFTAGIAVNSLGHGDEHLCNLIFDQAKQVIHTSNLYHNPWTGELAALLVNKTKEHGAFHNASQVFVCNSGSEANEAALKFARKVGKVIGGEKKIGVVSFTNSFHGRTMGALSATPNPKYQKPFSPMVPGYTHGVYNDIAGINDLVTGETCGVIVEPIQGEGGVNVGSPEFLIALSKRCKEVGAVLIYDEIQCGLGRTGDLWAHQFLPKEAHPDILTMAKALGNGFPIGATMVNNFVGEKIMTGDHGTTFGGNPLASRIGHHVFSRLSEHSLLKGVEAKSGVFVKRLTAIKDKYPEVATEVRGKGLILGLQLTRDPTSLVKEARERGLLIITAGTNTVRFVPPLVIEEEIINEGLDIFEKAMKVFVESGNS
ClassII	Acetylornithine AT	PF00202	Fungi	Ustilago maydis	237631	A0A0D1DSN7	A0A0D1DSN7	Chromosome 16, whole genome shotgun sequence	UniProtKB	mTP	MFATRVVLSSAMRRPVAGRVLRQPARLLATHAASSTKKPCADYISLSHPDGDASRGSKIADTLDRFSHSVLATYSRPQLIFTRGNGLDLYAAADPNTNAGHTERKYLDFSSGIAVNSLGHADPKIAEIAAEQSAKLVHASNLYHNEWSGELADRMVTLTHQLGGLGFQKGSKPQDNGTAGLKVFLANSGTEANEAALKFARKAAKNHANKGSSQKTGLVSFTNAFHGRTMGALAMTPNPKYQAPFAPLIGDVRTGTYNDVAGVETLIDETTAGVIVEPVQGEGGIYPASLEFLQALRKRCDEVGAMLIYDEIQCGLFRTGTLWCHSDYPTCAHPDMVTMAKPLANGFPIGAVLMRDSVASLIAVGDHGTTFGGGPLTSRIAHHVLGRLSSNELGESMKESSQALFGRLKNLVAMFPDLLLDDPSAGKPSPRGKGLIAGISTKDASHAAKVVQLARQRGLLILTAGSDTIRILPSLTVTREQVDKAVDIIESCLLVVRDQVQRSTHSSSVDARAHAGAAGQQQQQNQQVRAFSSSTRCSTAVAQASADEIQTLYTHFIELAQSWPKDALRPEIDFGASIRAAAQTALLSAQSQASLDPEQVHAKNSAISPRDAVAATKCLTKAEFEYAKKSLALLRELKENKVQLKYALPENMLKPKSMPEYYDRLKSTIDRAAGGNSVAIGWTEWFSRFVGRQ
ClassII	Acetylornithine AT	PF00202	Plant	Zostera marina	29655	Zmarina_Zosma03g00530	Zosma03g00530		Phytozome	mTP	MIIIFRLDFKSVRSNKAMSISSFLLGSVNHPSIFTLRGNFHSSLSQVAPVKCALGQSIPKTQGVLAKDVIEMEKRVFVQTYARQPVLFVEGKGCVLLDEKGKEYLDMTAGIAVNALGHGDVDWVNSIIEQAGKLAHVSNIYYSIPQVELAQRLVDSSFADRVFFTNSGTEANEAAIKFARKFQRFTHPDETEPAMEFIAFSNSFHGRTMGALALTSKEKYRSPFEPVMPGVTFVEYGNIEAVKKVIKKGKTAAVFVEPVQGEGGIYTATKEFLQQLRDACDAAGALLVYDEVQCGLGRTGHMWAYEPYGIFPDIMTLAKPLAGGLPIGTVLTTERVSAALTFGDHGSTFAGGPLVCHAAIAVLDKIQADGFLASVSRKGRLLKETLIHKLSGNPHVKEIRGVGLIVGIELDVPASALVDACRNAGLLILTAGQGDIVRLVPPLIVSEDELEQCVDILVQCMSSLDGVA
ClassII	Acetylornithine AT	PF00202	Archaea	Haloferax volcanii	309800	D4GP72	D4GP72	Pyridoxal phosphate-dependent aminotransferase (EC 2.6.1.-)	UniProtKB		MRERTTNSSVEAAYDDYLMPIWKSLNVPVERASGCTLEDFDGNEYLDVFSGISVTNVGHNNEAVVEAATEQLEEFVHGCSYVHPNRPVADLAETIAEVTPGDLQKTFFCNSGTEAVEGAIKLARKYTGSKEVISLEMGFHGRTLGSLALTGNRAYKQDMAPTINDVAHTAPPYAYRCPRCDGDTCGADCADALERVIGSHTSGDLAAVVVEPVMGEAGIVVPSEAWLKRVRDIAHDHGALLIADEVQTGYGRTGELFASKQFGVEPDILTQAKGIANGLPLGAFTAPADIADAFGSGDHLSTFGGNPVACAAALATIEELQNGIVDNACENGEWLSAELATLESDYDVVGEARGLGLMQGIELVDPETTGPQHVAPAPDKELAAAVGEHLREESNVVMGVGGYYKNVMRFQPPLTISQAQLGEAVDALRTALNDLA
ClassII	Acetylornithine AT	PF00202	Archaea	Aeropyrum pernix	272557	Q9YBY6	Q9YBY6	Putative [LysW]-aminoadipate semialdehyde/glutamate semialdehyde transaminase (EC 2.6.1.-) (EC 2.6.1.118)	UniProtKB		MNVVLKFVRFYGYRGLRIVKGSMQYVWDDSGRKYLDCHAGHGAAFLGHSNPAIVEAVVRQARELVAASSSFSTPSLEEALTEFSRIAPPWAEEIVFLNTGTEAVEAALKAAWLATGKRGIVALKNSFHGRTLASLSVTWNPRYRRGVPVLDTRFLSPSTDPGEVEKLVPEDTAAIIVEPIQGEGGLTKIYAELAKALREAADRVGALLIFDEIQTGFGRTGRVWAHESLGVEPDIMTAGKSIAGGLPASAVLSREGVLATLASGRHGSTHAANPLSMAAVAAASRFLREEGVPDKARAAGALLEGLLRDRIEGLRLVRGVRGEGLMLGVELRLDPGPVLRCLQESERVLALRSGATVVRLLPPYSISREDAEMVVYGLERCICGGSGC
ClassII	Acetylornithine AT	PF00202	Archaea	Caldivirga maquilingensis	397948	A8MCU6	A8MCU6	Putative [LysW]-aminoadipate semialdehyde/glutamate semialdehyde transaminase (EC 2.6.1.118)	UniProtKB		MVRLARYYKVYPLSIIKGSMQYVWDSGGNRYIDANTGHGVAFMGHSNPEIINAVKAQLDKITTVPLNMGNEARDEFVSEFSKIIPHGFDTVFLQNTGTEAVETAIKIGKKVTRRKTIVAFTNSFHGRTMGSLSVTWNENYRKAFQPLYPHVRFGTFNNVNEVDKLIDDDVCCVIVEPVQGEGGLNTATVNFLKALREAASRVNALLIFDEIQCGFGRTGEAWAFQHYGVEPDLFTAGKAIAGGLPIGLVVAKGEFGDVFSPGEHGSTFAGNPVVMAAAAAATRVFTRVNVPSIVKETGSLLAKRLSELNSRLVIRVKGMGLMIGVELRTRAEPYVEALMRHGILALTAGVNVVRFLPPYMISGDDVEAIVNALNEVLKTQ
ClassII	Acetylornithine AT	PF00202	Archaea	Haloferax volcanii	309800	D4GYN8	D4GYN8	Putative [LysW]-aminoadipate semialdehyde/glutamate semialdehyde transaminase (EC 2.6.1.118)	UniProtKB		MSGFVFNEKPIAIESGEGSYLYSDDGTEYLDFGASYAVAALGHSHPAVTSAIQEQAAKLTYVQASYPVEVRTELYEKLATLAPGDISNVWLCNSGTEANEAAMKFARSATGRQKIVATKRAFHGRTLGSLALTWKQKYKKPYEPVAGGVEFVSYGDEAELAEAVDDETAAVFLEPIQGEGGINPAAAEYLQTARDLTDDAGAALVFDEIQTGIGRTGALWACENAGVVPDILTSAKGIANGLPLGATLCADWIADGAASHGSTFSGGPVVCAAANATLDTIVEEDLPGHAAAVGDYLTTELEAAVEEHDLPVREVRGDGLMVGVEVKRGANRTLKHLALSEQLLALPAGRTVVRFLPPLVIEEEHADRAVDAMTNVLS
ClassII	Acetylornithine AT	PF00202	Archaea	Ignicoccus hospitalis	453591	A8AB22	A8AB22	Putative [LysW]-aminoadipate semialdehyde/glutamate semialdehyde transaminase (EC 2.6.1.118)	UniProtKB		MNARLLRFYPPRGLKIVKAYMQYVWDDKWNKYLDYYNGYGVGFLGHRNPRVVAKIVEQLGTLMINSPSFDDPAKEELMAKLPKILPNTLLNVYFQNSGAEAVELALKLALHYTNREKVVAFKRAFHGRTLGALSLTWGSEYRKPSERALYKNVVFADFNSVEELDKVIDENTAAVFVEPVQGEGGINPATPEFMNAVARRAREVGAVLVYDEVQAGFGRTGYVWAYQGLGAPDPDVLLSGKAIGNGYPVSMVAVSDKIAESVVPGMHGSTYGANPVALAAVSGAVDVLLEDEVPKQAREKGKLFQEMLEEKLKDVKLVRDYRAIGLMVGVELRVKPGKYIEALQREGVLSLKAGTTVIRFLPPYVTTSEDINFATERLRKVLVSGV
ClassII	Acetylornithine AT	PF00202	Archaea	Korarchaeum cryptofilum	374847	B1L531	B1L531	Putative [LysW]-aminoadipate semialdehyde/glutamate semialdehyde transaminase (EC 2.6.1.118)	UniProtKB		MRFQAHRGLKLIRGEGQYVWDSEGRRYLDAHTGHGAAFLGHRPRKVVDAIKEQLDKLMVASTTFSTDAMEDCLSSLGKILPSKLNNVYFQNSGAEAVELALKLAFKATGRRGLLSFKNGFHGRTLGALSVTWNREYREGLPLLRAEFGEFNDISSADLINDETAAVILEPVQGEGGIEPSRRDFLVELRRACDEAGAVLIFDEVQCGFGRTGATWAHQSRGVEPDILIAGKSIASGFPISLVAAKDWVIEGLRAGFHGSTHGGNPLACAALKASIELFIEENVPEAARKMGKSLASMISEYAELKGEGLMLGVRVKQPGRAIRSLQASGVLALKAGEDMVRLLPPYCITEEDCSFLSGRLRRVLSEQSS
ClassII	Acetylornithine AT	PF00202	Archaea	Nitrosopumilus maritimus	436308	A9A1K8	A9A1K8	Putative [LysW]-aminoadipate semialdehyde/glutamate semialdehyde transaminase (EC 2.6.1.118)	UniProtKB		MSEDQHMGNLYQRFPVTVEKGKGAHVWDVDGKEYIDCMGGYGVALVGHQNQRVNNAIKEQVDKIITVHSSLYNKTREEFLKTLIGLAPKGLTQVHLNNSGAEAIEAAIKFARKFTGKKGMVAMKGSYHGKSFGALSITFNPKYKKAFAPLVDKVSFASYGDIESLKEAIDDDTAFVILEPIQGESGIIVAPDGFLQDVRKLCDEKGILLIFDEIQAGLGRTGRLWACDHWNTAPDILCLAKGIAGGVPMGATLVRPDILASMSKGEHSSTFGGNPISCAAGVAALKSITEDGLIENSEKMGKIFREGLEKLKENHTMIREIRGKGLMIGVEMKFEVRDILMGLIREGVLMLYSGRNILRILPPLVITEEDVTKVLHALDVILTEEEKKRNVQG
ClassII	Acetylornithine AT	PF00202	Archaea	Pyrococcus furiosus	186497	Q8U0B4	Q8U0B4	Putative [LysW]-aminoadipate semialdehyde/glutamate semialdehyde transaminase (EC 2.6.1.-) (EC 2.6.1.118)	UniProtKB		MSLYRKRLRLVKGEGIYVWDSQGKKYIDLIAGIGVNVLGHNHPEWVSELQEQLEKLVVAGPMFDHEEKYEMLEELEKFVTYEYVYIGNSGTEAVEAALKFARLYTGRKEIIAMTNAFHGRTMGALSATWKPKYREDFKPLVPGFKHIPFNDVEAAKEAITTETAAVIFEPIQGEGGVVPANEEFVKTLRDLTEDKGALLIADEVQSGLRTGKFLAIEHYKVEPDIVTMGKGIGNGVPVSLTLTNFDVERGKHGSTFGGNPLACKAVAVTLRILRREKLIEKAAEKFIEIKGENVVLTRGKGLMIGIVMKKPVAKVVEELQNRGYLVHTAGQRVIRLLPPLIISKDEINQAKSAIEGVINDIYGRKN
ClassII	Acetylornithine AT	PF00202	Eubacteria	Thermus thermophilus	300852	Q5SHH5	Q5SHH5	[LysW]-aminoadipate semialdehyde transaminase (EC 2.6.1.118)	UniProtKB		METRTLEDWRALLEAEKTLDSGVYNKHDLLIVRGQGARVWDAEGNEYIDCVGGYGVANLGHGNPEVVEAVKRQAETLMAMPQTLPTPMRGEFYRTLTAILPPELNRVFPVNSGTEANEAALKFARAHTGRKKFVAAMRGFSGRTMGSLSVTWEPKYREPFLPLVEPVEFIPYNDVEALKRAVDEETAAVILEPVQGEGGVRPATPEFLRAAREITQEKGALLILDEIQTGMGRTGKRFAFEHFGIVPDILTLAKALGGGVPLGAAVMREEVARSMPKGGHGTTFGGNPLAMAAGVAAIRYLERTRLWERAAELGPWFMEKLRAIPSPKIREVRGMGLMVGLELKEKAAPYIARLEKEHRVLALQAGPTVIRFLPPLVIEKEDLERVVEAVRAVLA
ClassII	Ala-glyoxylate AT (Class2)	PF00202	Plant	Amborella trichopoda	13333	Atrichopoda_evm_27.model.AmTr_v1.0_scaffold00007.185	evm_27.model.AmTr_v1.0_scaffold00007.185		Phytozome	mTP	MQRICRRLFHGRRVLNSKPLASLEQNFSRIPEMPPFDYKPTPYEGPSMAEILQKRKEFLNPCMFYFYRKPLNIVEGKMQYLFDENGCRYLDAFGGIATVNCGHCHPEIVEAIVKQARLLQHSTIVYLHHAITEFSEALASKLPGDLKVVFFTNSGTEANELAMMIARLYTGHHDIISVRNSYHGNASATMGATAQSTWKFGTIQSGIHHAMNPDQYRGVFGSDGEKYAKDVQDLIDFGTCGRVAGFISEAIQGVGGMVESAPGYLPSVYSSIRKAGGICIADEVQAGFARTGSHFWSFEDHGVVPDIVTMAKGIGNGIPLGAVVTTAEIAQVLNQRCYFNTFGGNPMCTAGGLAVLRVLEKEKLQENAFVVGSYLKDRLKALQEKHEIIGDVRGRGLMLGVDLVTDRQLKTPAKSETLHLMDKMKDMGVLIGKGGFHANVFRITPPLCFTKVDSDLSLYSFQALDRVTAEAWSERIRLSSALSIISMLRNLWKHLRNVPTQKRFGNVCNQKFSSLSRDDNLPELEADAERKIGLLLKMIFAGTATYVAYKFVPYMGDNLVEQSISLLHVKDPLFKRMGASRIARFATDDERRVKIVELGGDQDLLNMLESAKDDRTRKEALKALQALSQSDVVVDALHHAGGLKVIHSAPISTDEPDIVKYRSNILKRCENAQNTLMPVSIPLAKHCFLLALIKTQQNQLQLFLKEKVLSLTNETLVAEKKPLQIPLSKTEETLRHYGGIWYPDSKFSRSQHGINLLSQHIPRDHIIKCIFMYTTAVAKFHKN
ClassII	Ala-glyoxylate AT (Class2)	PF00202	Plant	Amborella trichopoda	13333	Atrichopoda_evm_27.model.AmTr_v1.0_scaffold00010.269	evm_27.model.AmTr_v1.0_scaffold00010.269		Phytozome	mTP	MAFHGKLIRKTLISRSQFYGLFRHSLSSVAEPKLPPFDYEPKPYTGPRVDEILQKRKRFLGPSLFYYYQKPLNIVEGKMQYLFDENGRRYLDAFAGIVTVSCGHCHPDVVNAVIEQTKLLQHATTIYLHHAIAEFAEALAAKMPGNLKVVYFVNSGTEANELAMLMARLYSGNHGMIALRNAYHGGSAGTIGLTALNTWKYPIPQGEIHHVVNPDPYRGAFGPDGARYAKDVQDHIDFGTCGKVAGFIAETFQGVGGAVELAPGYLKMVYDIVRKAGGVCIADEVQSGFGRTGSHYWGFETQGVIPDIVTMAKGIGNGLPLGAVVTTPEIASVMAQKIQFNTFGGNPVCSSGGLAVLNVLDKEQRQKHCADVGSHLIEHLKALQKSHEIIGDVRGRGLMIGVELVTDRELNTPAKSETTAIFEKLKDLGVLVGKGGLHGNVFRIKPPMCFTKEDADFLVDAIDYALSGM
ClassII	Ala-glyoxylate AT (Class2)	PF00202	Animal	Amphimedon queenslandica	400682	A0A1X7VEH7	A0A1X7VEH7	Uncharacterized protein	UniProtKB		MHPNIHEFGEKLALKLPGDLKVVYFTNSGSEANDLAVTMAKLHTGAHDIINLRNSYHGGSPFAMEMTNLGNWKFPLHRNLGIHATVNPDVYRGPWGGANCRSSVAQTQRSCSCAEGQCQATSLYLDQLDDLLRHCTPGKIAGFFAETIQGVGGAVQLPKGYLKGAYDLIRAKGGVCISDEVQCGFGRLGTDYWGFQTQDVIPDIVTMAKGIGNGFPMGAVVTTPAIAKSLTGALHFNTFGGNPMSCAVGSAVVDVIDEEELQANCHTVGTLLLKELVKLRDDFEVVGDIRGKGLMTGLELVKDKASRAPLPPEEVFEIWDFIKDNGVLIGRGGLYGTCLRIKPPMCITEDDVLFATGVMRRALEAHKSNHS
ClassII	Ala-glyoxylate AT (Class2)	PF00202	Plant	Arabidopsis thaliana	3702	Athaliana_AT2G38400.2	AT2G38400.2		Phytozome	mTP	MQRFAAKRSVQNISVSLWRRCISSTSQAATASVKDSDEFQARLPPFAYTPPPYTGPSADVILSKRKEFLSPSMFCLYRKPLNIVDGKMQYLFDESGRRYLDAFAGIAVVNCGHCHPDVVEPVINQIKRLQHPTVLYLNHAIADFSEALASKLPGDLKVVFFTNSGTEANELALMMAKLYTGCQDIVAVRNGYHGNAAATMGATGQSMWKFNVVQNSVHHALNPDPYRGVFGSDGEKYAKDLQDLIQYGTTGHIAGFICEAIQGVGGIVELAPGYLSAAYDTVKKAGGLFIADEVQSGFARTGNFWGFEAHNVVPDIVTMAKGIGNGFPLGAVVTTPEIAGVLTRRSYFNTFGGNSVSTTAGLAVLNVIEKEKLQENAAMVGSYLKEKLTQLKEKHEIIGDVRGRGLMLGVELVSDRKLKTPATAETLHIMDQMKELGVLIGKGGYFGNVFRITPPLCFTKDDAVVVKNACNYAMNDYKIDEPTSRCFSITMFS
ClassII	Ala-glyoxylate AT (Class2)	PF00202	Plant	Arabidopsis thaliana	3702	Athaliana_AT4G39660.1	AT4G39660.1		Phytozome	mTP	MALQRQLLKRATSDIYHRRAISLLRTDFSTSPSIADAPPHIPPFVHQPRPYKGPSADEVLQKRKKFLGPSLFHYYQKPLNIVEGKMQYLYDESGRRYLDAFAGIVTVSCGHCHPDILNAITEQSKLLQHATTIYLHHAIGDFAEALAAKMPGNLKVVYFVNSGSEANELAMMMARLYTGSLEMISLRNAYHGGSSNTIGLTALNTWKYPLPQGEIHHVVNPDPYRGVFGSDGSLYAKDVHDHIEYGTSGKVAGFIAETIQGVGGAVELAPGYLKSVYEIVRNAGGVCIADEVQTGFGRTGSHYWGFQTQDVVPDIVTMAKGIGNGLPLGAVVTTPEIASVLASKILFNTFGGNPVCSAGGLAVLNVIDKEKRQEHCAEVGSHLIQRLKDVQKRHDIIGDVRGRGLMVGIELVSDRKDKTPAKAETSVLFEQLRELGILVGKGGLHGNVFRIKPPMCFTKDDADFLVDALDYSISRL
ClassII	Ala-glyoxylate AT (Class2)	PF00202	Plant	Arabidopsis thaliana	3702	Athaliana_AT3G08860.1	AT3G08860.1		Phytozome	mTP	MRKLTAVNSLLKRNNYLLPRHGSSQTAAQRTSSVRETETETKLPKMPPFNYSPPPYDGPSTAEIIAKRREFLSPALFHFYNTPLNIVEAKMQYVFDENGRRYLDAFGGIATVSCGHCHPEVVNSVVKQLKLINHSTILYLNHTISDFAEALVSTLPGDLKVVFFTNSGTEANELAMMMARLYTGCNDIVSLRNSYHGNAAATMGATAQSNWKFNVVQSGVHHAINPDPYRGIFGSDGEKYASDVHDLIQFGTSGQVAGFIGESIQGVGGIVELAPGYLPAAYDIVRKAGGVCIADEVQSGFARTGTHFWGFQSHGVIPDIVTMAKGIGNGIPLGAVVTTPEIAGVLSRRSYFNTFGGNPMCTAAGHAVLRVLHEEKLQENANLVGSHLKRRLTLLKNKYELIGDVRGRGLMLGVEFVKDRDLKTPAKAETLHLMDQMKEMGVLVGKGGFYGNVFRITPPLCFTLSDADFLVDVMDHAMSKM
ClassII	Ala-glyoxylate AT (Class2)	PF00202	Animal	Brachionus plicatilis	10195	A0A3M7RZL2	A0A3M7RZL2	Alanine--glyoxylate aminotransferase mitochondrial	UniProtKB		MFKSGSKLKIFDVLKSFDASISQMPKCGFIPNEYEGPKYEHVLKTKRENLTKGSPAYYREHLLIHQGHKQWLWDTNGKRYLDLFAGIVTVSVGHCHPKVNQALEEQINKLWHTTSIYLYPGIHEYTQKLLKKFPSKFNVVLFANSGSEANDLALYLSRLYTGNFDIISLRNAYHGMSPYTMGITNLSTWKYNIPTAFGIQTVMNPDVYRGPWGGKNCRDSPSQALRDCNCEAGNCEAGDNYSNQVQDVLLHCVPKGGKVAALIAESIQGVGGAVQFPKNFLKQAARIVQSAGGLVISDEVQTGFGRTGSKYWGFENHEILPDMVTLAKGIGNGFPMAAVVTTKEIADTLGQAAHFNTYGGNPMACAVGSAVLDVIEEEKLQQNCETVGNYFLNELKKLRDEFEIVGDVRGKGLMIGLELVEDKKSKKPLNADSFLNIFENTKNMGVLFGRGGLYGNVFRIKPPMCITKDDVDFGIYVLKESLHKETKNKK
ClassII	Ala-glyoxylate AT (Class2)	PF00202	Animal	Caenorhabditis elegans	6239	O02158	O02158	Uncharacterized protein	UniProtKB		MQRVQALRPLLPKGHVTYYKDQLLITKGEKQFLFDSNGKKYLDFFGGIVTVSVGHCHPKINAALTEQAQKLWHTTSIYHTEPIYEYAEKLLSKFPSKLNSVFFVNSGSEANDLALALARNYTGRFDVISMRNGYHGMTQTVLGATNLGNWKPVFPHGFNIFKSLNADPYRGIFGGSNCRDSPIQVKNRKCDCKPGSCQASDKYIEQFDDMLLHDFSHSSGPAAFLIESIQGVGGTVQYPHGYLKKSYESVQKRGGLAIADEVQTGFGRLGSHFWGFESQDALPDMVTMAKGIGNGFPLGAVVTSKEIADSFNKSLYFNTYGGNPLASVVGKAVLEVIEEEKLQENSAVVGDYFLKQLAAIDDATIGDVRGKGLMIGVELIDEQGKPLAAAKTAAIFEDTKNQGLLIGKGGIHGNVLRIKPPMCITKKDVDFAVDIIAKSIKQYK
ClassII	Ala-glyoxylate AT (Class2)	PF00202	Plant	Chlamydomonas reinhardtii	3055	Creinhardtii_Cre03.g182800.t1.1	Cre03.g182800.t1.1		Phytozome		MPDFAHTPAPYSGPSAEEVIALRKQYLSPSLFWHFKKPVMIVEGKMQYLFDEKGRRYLDAFAGIVTVSVGHCHPAVNEAINKQNALLQHTTTIYLNNQIAEYAKELTDRMPGNLKVVYFVNSGSEANDMAIMLARLYTGNWDMLCLRNAYHGMSIGTMGTCGQHTWKQPMPQGFGYHHALNPDPYRGPYGDDGARYAADMADLISGATPGRVAGFIAETIQGVGGTVPLATGYLPAVYKMVREAGGVCIADEVQTGFGRTGGHYWGFQRQGVIPDIVTMAKGIGNGLPLAAVVTTPEIAASMASRLHFNTYGGNPVCSAAGRAVLRVVDKEHRQAHCAAVGEHLLRRLRGLQAKHDIIGDVRGTGLMLGVELVKNRTTKEPAKAETAAVMESMKDMGVLMGKGGLHGNVFRIKPPMCFSHQDADFLVDVMDAALCKL
ClassII	Ala-glyoxylate AT (Class2)	PF00202	Animal	Crassostrea gigas	29159	K1RB89	K1RB89	Alanine--glyoxylate aminotransferase 2, mitochondrial	UniProtKB	mTP	MALRILRKTLNGRHCGCLYSTIPDMPPAGITPQKYTGISYDEAMKVRKANLTPGLLTYYKNPIMIVQGHMQWLWDSSGKRYLDLFGGIVTVSVGHCHPKVTERAKKQMDNLWHTTNIYLHPTIHQYAEKLAAKLPGNLKVVYFTNSGSEANDLAVLMARLHTGVFDIISLRNAYHGASPYLMGLTALSTWRFNVPTGFGIHQSMNPDPYRGPWGGANCRDSPSQTLRSCDCGAGECQAGVKYADQLEDVLRFSMPKDKCGAFFAESIQGVGGTTQFPKNFLRKAFDIVRAKGGICISDEVQTGFGRLGDHFWGFESHGVTPDIVTMAKGIGNGFPLAAVVTTPEIALSMAKALHFNTYGGNPLACAVGSAVLDVIEEEKIQENAEKTGTHFILELRKLMDEFETIGDVRGKGLMIGVELVKNRESIEPLPVEDVNKVWEHMRDYGILVGKGGIFGNVLRIKPPMCITKADVDFTIAVLKDALRTCL
ClassII	Ala-glyoxylate AT (Class2)	PF00202	Plant	Cyanophora paradoxa	2762	Cyapar1_4504	4504		Phycocosm	mTP	MAAWRLRFDVIALRNCYHGASPGTMGLTAHGTWRFPTPVGFGVHHAANPHPYRGPWAGHPDAAARYADDLRDLIRSSTPGRVAAFFHETIQGVGGAVELEEGYLKRAYEVVRQAGGLCIADEVQTGFGRTGSAYWGFENHGVTPDIVTLAKGIGNGFPLAAVVTRREIAEAMSSHIHFNTFGGNPVAAAVGRAVLRAIDDDATQFNCRVVGGHLQQKLRALAAKHAVVGDVRGRGLMIGVELVKAPFQPTSPAGPSLTHSLARRVAHGRSRWGGQDRASKEPAKAETAAVLEAAREAGLLLGKGGLDGNVLRRARPAPAPARLRTGLGPRSPTRFILPRLASASAPAHPPTPLPLLRAFAPPPSRPRPRPFAPAPVPAPAPAPLIGFAGGRIKPPMCMTRPDADFVADVLDRALAAL
ClassII	Ala-glyoxylate AT (Class2)	PF00202	Animal	Danio rerio	7955	A0A0R4INN3	A0A0R4INN3	Alanine--glyoxylate aminotransferase 2	UniProtKB	mTP	MHKVCCRLHGRSLLGKTGLRSSVDACVKFHKAGGVLCQKTAVKHPSAVLPQIPPCDFKPEPYQGMSKERLLDIRKHNCNPMTMKVTYYKKPVFINQGHMQWLWDVDGRRYLDLFAGVATVSVGHCNPKVTEAAEKQLRRLWHTTPIYVYPQIQEYAEKLVSLLPDPLKVVYFTNSGSEANDLAVLMARLHTGNFDVITLRGSYHGGSPQATGLTSNTHYKYPVPSSLGCHNTMCPDVFRGLWGGSHCRDSPVQTIRECSCSPGHCHANDMYIKELKEVFDTTVPSRIAAFFTEPIQGVGGAVQYPKNYLKETYQLVREKGGICIADEVQTGFGRTGSHFWGFEGHNVIPDMVTMAKGIANGIPMGAVVTTAEIARSFAKGVHFNTFGGNPLACAIASSVLDTIKEDKMQENSAELGTYLLTELAKLRDKYEIIGDVRGKGLQIGVEMVKDKASRTPLPQEAMNEIFEDTKDMGVLIGKGGLYGQTFRIKPPMCITKADADFFLSVFNQAVLNYTERR
ClassII	Ala-glyoxylate AT (Class2)	PF00202	Animal	Daphnia pulex	6669	E9GEQ7	E9GEQ7	Uncharacterized protein	UniProtKB		MPATSFQPQPYEGPDFDKIRSIRANHLNPALFTYYKSPLLIHQGHMQWLFDHNGVRYLDLFGGIVTVSVGHCHPKINEATKKQLDKVWHTTNIYLHPKIHEYAERLVATLPGDLKVVYFVNSGSEANDLAMMMARMYTGCYDLISFRNAYHGMSPATNGLTAHSTWRYNIAGNFGIHQTMNADPYRGEWGGKHCRDSPVQTTRSCNCSPGQCAASGKYVDQLDEVLRYSAPKGRVGGFFAESIQGVGGTVQYPKGFLKSAFELIRNHGGVCIADEASVQTGFGRTGEHFWGFEGHGAIPDIVTMAKGMGNGYPMAAVVTTPAIAKTMSAALHFNTFGGNPVASTVGMAVLDAIEADQTQANCRDVGTYFLLELAKLRDEFPNLVGDVRGKGLMIGVELVSDPETRAPLAPADVLTIWEQCKDMGVLYGKGGFYGNVFRIKPPMCITKSDVDFAVAVLRKSIASFLEK
ClassII	Ala-glyoxylate AT (Class2)	PF00202	Animal	Drosophila melanogaster	7227	A8E6R2	A8E6R2	IP18034p (Uncharacterized protein, isoform B) (Uncharacterized protein, isoform C) (EC 2.6.1.44)	UniProtKB	mTP	MISKRVLAQTRQLLPRSSVRRSSSSSVHSKAAPAMIAQMQGEMPDCNHRPAAYEGSTYEQILKTRRNHLTPNLLAHFKKPLVIHAGHMQWLYDHEGRRYLDMFGGIVTVSVGHCHPKVNQALSEQTAKLWHTTNIYMHPKIHEYAERLVAKFPGDLKSVCFVNSGSEANDLAMLMARLYTGNQDILSLRNCYHGMSPYTMGLTAHSTWRFPLPGVNSGLVHVMNPDPYQGIWGGSNCRDSPVQTTRKCQCTVGCQAGDAYYNELEETFKYSLPRGKVAAMFAESIQGVGGTVQFPKGYLKRAAALVRANGGLFVADEVQTGFGRTGEHFWGFESHDYVPDIVTMAKGIGNGFPLAAVVTTPEIAASLSQALHFNTYGGNPMASAVGIAVLDVIEEEQLQRNSLEVGTYFLKGLAELQQRFEIIGDVRGKGLMIGVELVGNREKRTPLATPHVLDIWEKCKDQGVLLGRGGLHGNVLSMRPPLCLCAEDVEFALETLEEAFKFHMSKSPRSWRNSTMMM
ClassII	Ala-glyoxylate AT (Class2)	PF00202	Animal	Gallus gallus	9031	F1NQJ1	F1NQJ1	Uncharacterized protein	UniProtKB		MRAKMPPCDFVPEEYRSYPYERMLKIREQNIAPSLRMYYKKPLLLHQGHMQWLFDYEGRRYLDLFAGIVTVSVGHCHPKVTLAAQKQLACLWHTTNIYMHPSIHEYAEKLTSLLPDPLKVVYLTNSGSEANDLAMFMARLYTRNFDVICLRGAYHGGSPYALGLTSIGSYKHGVANGIGCSTTMLPDVFRGPWGGSNCRDSPVQTVRKCSCSEGVCHANEQYIEQFKDTLNTSVPKTIAGFIAEPIQGINGAVQYPKGFLKEAYRLVRERGGVCIADEVQTGFGRTGSHFWGFQTHDVVPDIITLAKGIGNGFPMAAVVTTKEIANSLAQNLHFNTFGGNPMACVVGSAVLDAIEEDSLQKNSKDVGTYMLLELAKLRDKFEIVGDVRGKGLMIGIEMVTDKDSRHPLPAEEINQIWEDCKDMGVLIGRGGLYNQTFRIKPPMCITRKDVDFAVEVIHTALERHVERAAAN
ClassII	Ala-glyoxylate AT (Class2)	PF00202	Animal	Homo sapiens	9606	Q9BYV1	Q9BYV1	Alanine--glyoxylate aminotransferase 2, mitochondrial (AGT 2) (EC 2.6.1.44) ((R)-3-amino-2-methylpropionate--pyruvate transaminase) (EC 2.6.1.40) (Beta-ALAAT II) (Beta-alanine-pyruvate aminotransferase) (D-AIBAT)	UniProtKB	mTP	MTLIWRHLLRPLCLVTSAPRILEMHPFLSLGTSRTSVTKLSLHTKPRMPPCDFMPERYQSLGYNRVLEIHKEHLSPVVTAYFQKPLLLHQGHMEWLFDAEGSRYLDFFSGIVTVSVGHCHPKVNAVAQKQLGRLWHTSTVFFHPPMHEYAEKLAALLPEPLKVIFLVNSGSEANELAMLMARAHSNNIDIISFRGAYHGCSPYTLGLTNVGTYKMELPGGTGCQPTMCPDVFRGPWGGSHCRDSPVQTIRKCSCAPDCCQAKDQYIEQFKDTLSTSVAKSIAGFFAEPIQGVNGVVQYPKGFLKEAFELVRARGGVCIADEVQTGFGRLGSHFWGFQTHDVLPDIVTMAKGIGNGFPMAAVITTPEIAKSLAKCLQHFNTFGGNPMACAIGSAVLEVIKEENLQENSQEVGTYMLLKFAKLRDEFEIVGDVRGKGLMIGIEMVQDKISCRPLPREEVNQIHEDCKHMGLLVGRGSIFSQTFRIAPSMCITKPEVDFAVEVFRSALTQHMERRAK
ClassII	Ala-glyoxylate AT (Class2)	PF00202	Animal	Hypsibius dujardini	232323	A0A1W0WKL4	A0A1W0WKL4	Alanine--glyoxylate aminotransferase 2, mitochondrial	UniProtKB	mTP	MISTLRLATSGVAKFGASLTPTATRCLSTTSLPELPPCDFKPDQYAGPSMEESVRLRSQHLFPSTHGFAYYKQPLMIHQGHMQWMWDSTGKRYLDLFGGIVTVSVGHCHPKVVAAAEAQMRKLWHTTVIYRYPTLDQYVEKLTKKMPGDLKVVYMVNSGSEANDLAMLLARLHTGCYDIIGLRSGYHGTSPNLMGLTALSTWHYNLPSGFGIHQTVNPDPYRGVWGGKHCRDSPCQSNRSCDCASANSCTASDQYVDQLEDVLRFCCPKGRVGGMFVESIQGVGGTIQFPRTFLQRAFKTIRQHGGVCISDEVQTGFGRTGEHFWGFEGHGVVPDIVTMAKGIGNGFPMAAVVTTPEIAKNLSAATHFNTFGGNPVACAVGSAVLDVIEEDKCQARSADVGTYFIQELAKLRDSYDIVGDVRGKGLMIGMEMVHDKASRKPLAASDMLDIWETTKELGLLVGKGGYYGNVFRIKPPMCISRADVDYSIHVFRIAIDKFLRTRKA
ClassII	Ala-glyoxylate AT (Class2)	PF00202	Plant	Klebsormidium nitens	105231	Klenit1_5975	5975		Phycocosm	mTP	MALLRLHQCARNLMGSVGQLRVLQSGGPASGLQLRHKSLAAEVSSDEPAPPKMPDFDYKPKPYSGPKLAEVLDKRKKFLNPAMFLYYKQPLNIVEGKMQYLFDESGRRYLDAFAGIVTVSAGHCHPEIVEAVRRQNELLQHTTTIYLNHQIADYAEALAAKMPGNLKVCYFVNSGSEANDMAMTMARLYTGNYDIIALRNAYHGMSPATMGLTAHHTWKYNTAQGFGVHHALNPDPYKGAFGNDGARYAEDVQDLIQTATSGRVAGFFAETIQGVGGAVPLADGYLPAVYKHIRDAGGLCIADEVQTGFGRTGTHYWGFQNQGVTPDIVTMAKGIGNGLPLAAVVTTPEVAQVLTSRIHFNTYGGNPVVSAAGQAVLRVLDQEKRQEHCKAVGDYLLTEFRKLQEKHDVIGDVRGRGLMLGVELVTDRKTKAPATPETLQVFEKMKDLGVLLGKGGLRGNVFRIKPPMCFTKDDAEFLVKCLDISLSEL
ClassII	Ala-glyoxylate AT (Class2)	PF00202	Animal	Macrostomum lignano	282301	A0A1I8IVS2	A0A1I8IVS2	Uncharacterized protein	UniProtKB	mTP	MATRAIISRSRLLGIRSSSSLSGSSSSYEENLRQRRELLSPGLISYYANPLYIVRGSRQWLWDHTGRKYLDMFGGICTVSVGHCHPKVNSALAAQSEQLWHTTSIYMSPAPQAYAKKLTAKLPPELSVCYFTNSGSEANDLAVLMARLYTRRWEVVTLRNGYHGASPFLMGATALSTWRYATPTGFGFVNAAHPDPYRGEWGGAACRDSDAQPGRSCDCQQSGQCSAASKYVAQLEDTLRFSCPKAGPAAFLAESIQGVGGIVQFPRGYLSKAFSAVRAAGGLCISDEVQTGFGRLGSHYWGFEAHGVEPDIVTMAKSIGNGFPLAAVVTSPEVARTLAEALHFNTFGGNPLACAVGTAVLDVIDEEKLQENCQRVGQRLLSGLQRLRQSNQLIGDVRGKGLMVGVELVADRASRAPLEAPRMARLFEATREAGVLVGKGGFYGNVLRLQPPMCVTEADADATVEAIGEAIKAAN
ClassII	Ala-glyoxylate AT (Class2)	PF00202	Animal	Macrostomum lignano	282301	A0A1I8H297	A0A1I8H297	Uncharacterized protein	UniProtKB	mTP	MATRAIISRSRLLGIRSSSSLSGSSSSYEENLRQRRELLSPGLISYYANPLYIVRGSRQWLWDHTGRKYLDMFGGICTVSVGHCHPKVNSALAAQSEQLWHTTSIYMSPAPQAYAKKLTAKLPPKLSVCYFTNSGSEANDLAVLMARLYTRRWEVVTLRNGYHGASPFLMGATALSTWRYATPTGFGFVNAAHPDPYRGEWGGAACRDSDAQPGRSCDCQQSGECSAASKYVAQLEDTLRFSCPKAGPAAFLAESIQGVGGIVQFPRGYLGKAFSAVRAAGGLCISDEVQTGFGRLGSHYWGFEAHGVEPDIVTMAKSIGNGFPLAAVVTSPEVARTLAEALHFNTFGGNPLACAVGSAVLDVIDEEKLQENCQRVGQRLLSGLQRIRQSNQLIGDVRGKGLMVGVELVADRASRAPLEAPRMARLFEATREAGVLVGKGGFYGNVLRLQPPMCVTEADADATVEAIGEAIKAAN
ClassII	Ala-glyoxylate AT (Class2)	PF00202	Plant	Marchantia polymorpha	3197	Mpolymorpha_Mapoly0025s0002.1.p	Mapoly0025s0002.1.p		Phytozome	mTP	MAAAAFLSRSRKQWTSAACSPLLRSLSTAVTQAAAKTSSDASNAAVLPQIPPFNYTPRPYEGPLADEILAKRKKFLNPALFLYYKKHVNIVEGKMQYLFDETGRRYLDAFAGIVTVSVGHCHPHVVDAVIRQSKLLQHTTTIYLHHAIADYAEALVKKMPGDLKVVYFVNSGSEANDMAMMMARLYSGSFDIVALRNAYHGMSPATMGLTAHNTWKYNVPQGFGVHHVLNPDPYRGPFGADGKKYAADLSNLIESSTPGRIAGFFAETIQGVGGAVELAPGYLSAAYDIVRKAGGVCVADEVQTGFGRTGSHFWGFETQGVIPDIVTLAKGIGNGLPMAAVVTTPEIASVMNQRLHFNTYGGNPVCSAAGHAVLEVLEKEQRQHHCAVVGDHLLKRLHALQEKHDIIGHVRGRGLMLGVELVSDRMTKTPAKAETLQLFETIKDLGVLVGKGGLHGNVFRIKPPMCFTLEDADFLVDVMDHAMSKL
ClassII	Ala-glyoxylate AT (Class2)	PF00202	Plant	Medicago truncatula	3880	Mtruncatula_Medtr3g465800.1	Medtr3g465800.1		Phytozome		MQPRKLIMWDKICMWQNRVFSTTIARSNEDGVNFLPKMPQFNHTPSPYNGPSASDLIQRRNQYLPTFVNTYYNHPLNLVEGKMQYVYDENGRRYLDAFGGIATVSCGHCHPDVVEAIVNQTRLLQHTTVLYLNHNVVDFGEALAAKMPGELKVVFFTNSGTEANELALMMARLYTGCHDIISIRNGYHGNATSTMGVTAQFYHKFNVVQTGVHHVLNPDPYRGVFGLDGAKYANDVQDIINHGTCGHVAGFVAEAIQGVGGVIELAPGYLPAVYSIIKKAGGVFIADEVQSGFGRTGSHFWGFEAHGIVPDIVTLAKGIGNGAPIGAVVTTPEIAKVLKYAYYFSTFGGNPVCAAAGLAVLNVIEKDKLQQNAYVVGSYLKDRLNSLMEKHEIIGDVRGRGMLLGVELVKDRKLKTPVKDENMQILEQMKDMGVLVGKGGFYGNVLRITPPLCFNKEDADFLVDVMDYTMSKM
ClassII	Ala-glyoxylate AT (Class2)	PF00202	Plant	Medicago truncatula	3880	Mtruncatula_Medtr8g091660.1	Medtr8g091660.1		Phytozome	mTP	MAALQSLLKRTTKPNRSDLLACRPFSSLRSSSATATQTITTPPPQIPPFDHQPHPYYGPSADEVFSKRKQFLGPSLFHFYQKPLNIVEGKMQYLYDEAGRRYLDAFAGIVTVSAGHCHPDILNAIFEQSKLLQHATTIYLHHAIADFAEALAAKMPGNLKVVYFVNSGSEANELAMLMARLYTGNLGMISLRNAYHGGSSSTMGLTALNTWKYPLPEGEIHHVMNPDPYRGVFGADADSYAKDVQDHIDYGTSGKVAGFIAETIQGVGGAVELVPGYLKNVYDIVHKAGGVCIADEVQTGFGRTGSHYWGFETQGVIPDIVTMAKGIGNGLPLGAVVTTPEIASVMAQKIQFNTFGGNPVCSAGGLAVLKVLDNEKRQAHCADVGSHLLERLRSLQQRHDIIGDVRGRGLMLGVELVTDQKNKTPAKAETAVLFEKLRELGILVGKGGLHGNVFRIKPPMCFSKDDADFLVDALDYSMTKL
ClassII	Ala-glyoxylate AT (Class2)	PF00202	Plant	Medicago truncatula	3880	Mtruncatula_Medtr7g072420.1	Medtr7g072420.1		Phytozome	mTP	MTGSLLARFLLRRSPPPQSQFIFQRGISQSAAERTKDNVAAEPPVLPPFDYVPPSYSGPSGDHVLAKRREYLSPSIMHFYKSPLNIVEGKKQYLFDENGRRYVDAFGGIATVCCGHCHPDVVSAIVDQTKKLQHSTVLYLNHAVADFAEALAGKLPGDLKVAFFTNSGTEANELAMMIARLYTGCHDIISIRNSYHGNAGGTMGATAQSIWKFNVVQSGVHHAVNPDPYRGLFGSDGAKYARDVQEIINFGTSGNVAAFISEAIQGVGGIVELAPGYLPAAYDSVKKAGGLCIADEVQSGFARTGSHFWGFESHGVQPDIVTMAKGIGNGIPLGAVVTTPEIAKVLTQSSYFNTFGGNPVCTAAGLAVLKVIEKEKLQENAFIVGSHLKERLNVLKDKYELIGDVRGKGLMLGVELVTDRELKTPAKVETLHVMDQMKELGVLIGKGGYYGNVFRITPPLCFSKEDADFVVDAMDYTLSRM
ClassII	Ala-glyoxylate AT (Class2)	PF00202	Plant	Mesotaenium endlicherianum	184485	Mesen1_5660	5660		Phycocosm	mTP	MHWLKHCQRAFGRETWKSGYARLQRSSPAGFALFSTEAAGAVSSHNPEPIMPPCEHVPQTYTGPTAEEVLAKRKQYLNPAMFVYYKKPLNIVEGRMQYLYDEDGRRYLDAFAGIVTVSVGHCHPSVVAAVAQQSALIQHTTTIYLNHQIADYAQELAAKMPGNLKVVYFVNSGSEANDMAMMMARLYTGAYDVLALRNAYHGMSPATMGLTAHATWKYPVAQGFGVHHVLNPDPYRGLLGDNGPAYAADVANLIESATPGRVAGFFAETIQGVGGAVALADGYLPAVYEVVRKAGGLCVADEVQTGFGRLGSHYWGFETQGVLPDIVTMAKGIGNGLPLAAVVTTPEIAQVMAQRLHFNTYGGNPVCSAAGRAVLAVIDDEQRQQHCATVGAHLLSRLHHLQQKHEGKWPHMSAAVWPTLFLSLPLPVSFYRSLYIHVCPVFLAYFAIIGHVRGKGLMIGVELVTDRSTKMPAKAETLQVFERLKDLGVLVGKGGLHGNVFRIKPPMCFSLQDADYLVDCMDLALSEL
ClassII	Ala-glyoxylate AT (Class2)	PF00202	Protist	Naegleria gruberi	5762	D2V194	D2V194	Aminotransferase	UniProtKB	mTP	MLSRNVCKKSKASLRLINSATTTSSSRSFSTQSNVNLAPTLPPCDHKPQPYTGPSFEEVERLRKTYLTPGLLTYYQKPIMIVEGKKQYVFDDKGKRYLDFFGGIVTISVGHCHDEIVKAGTEQMKKLMHITNIYYNPQIAEFGKELADKMPGNLKVTYFVNSGSEANDLALLMARLYTKNTDILALRNCYHGMSYGTMGVTSLSTWKFPVSQGDGIKHVLAPNLYRGPFRSDDPKAADKYHWDVQNVIEQCTPGVVAGWISEPIQGVGGSVEMPKGYLKKVYETVRKHGGVCIADEVQTGFGRTGTHYWGFEAEGVMPDIVSMAKGIGNGAPLAAVVTTPEIAKTVASKIHFNTYGGNPVSSAIGRAVLRVIDKEGLQKNSLEMGNLLLEGMKKLQQKYPIIGDVRGKGLMLGMELVKDRTTLEPAKEETAKVFERSKELGLLLGKGGLYGNVFRIKPPMNITKADVEFALAVMDQAFSEL
ClassII	Ala-glyoxylate AT (Class2)	PF00202	Animal	Nematostella vectensis	45351	A7SMZ4	A7SMZ4	Predicted protein	UniProtKB		MPPCDYKPEPYKGMSFDKAKQIRQTYLNPALLAYYKDPIFIWAGHMQWLWDINNKRYLDMFAGIVTVGVGHCHPHVNKALKAQVDRLWHTTNIYYHPQIHEYAELMASKLPGNLKVCYFVNSGSEANDMALMMARAHTGNFDIVNLRNSYHGSGQGVVGITSQSTWKLNVPTNIGFYSTMNPDVYRGPWGGANCRDSISQTDRACNCGPDECKASDLYAEQLEDLLIHSAGKKVAGFIAEPIQGVGGTVQLPKGFLKKAYELIRKRGGLCISDEVQCGFGRLGSHYWGFESHGVMPDIVTMAKGIGNGFPMGAVITTPGENRKKFANALHFNTYGGNPMASAVGKAVIETIDNEGLQENCSTVGTRFLRGLRKLQDEFPDFVGDVRGKGLMTGMELVTDRVKRTPMPADQFVPIWEDCKEMGLLLGKGGLHGNVFRIKPPMCITQEDADFAISVMRAAFQHHVDKRK
ClassII	Ala-glyoxylate AT (Class2)	PF00202	Plant	Physcomitrium patens	3218	Ppatens_Pp1s32_198V6.1	Pp1s32_198V6.1		Phytozome	mTP	MAGGAIAGGRRLLLPRLQALASCRRGLSLAADASKEVRPEAGVPQMPAFDYTPQPYDGPKADEILAKRKKFLNPALFLYYKKHLNIVEGKMQYLFDESGRRYLDAFAGIVTVSVGHGHPTVVDAVVKQTKLLQHTTTIYLHHAIANYAEALAQRMPGNLKVVYFVNSGSEANDMAMMMARLYTGTFDIVSLRNAYHGMSPSTMGLTAHSTWKYNVAQGFGVHHVMNPDPYRGPFGADGKLYANDLANLIESATPGRIAGFFHETIQGVGGAVELAPGYLPAAYDIVRKAGGLCIADEVQTGFGRTGSNFWGFQNQGVTPDIVTLAKGIGNGLPLAAVVTTPEIAQVLAQRLHFNTYGGNPVCSAAGHAVLEVLEKEKRQAHCATVGDHLLHRLRALQDKHDIIGNVRGRGLMLGVELVKDRTTKAPAKEETLLLFEQLKDLGVLVGKGGLHGNVFRIKPPMCFSMEDADFLVDAMDHVMSKL
ClassII	Ala-glyoxylate AT (Class2)	PF00202	Plant	Selaginella moellendorffii	88036	Smoellendorffii_143081	143081		Phytozome		MPAFDHVPRPYAGPSAEEVLEKRRKFMNPAMFLYYKKPLNIVEGKMQYLYDESGKRYLDAFAGIVTVSVGHCHPEVVQAVIKQTELLQHTTTIYLHHAVADYAEALAAKMPGNLKVVFFVNSGSEANDMAMLMARLYTKSFDIVALRNAYHGMSPSTMGLTAHSTWKYSVPQGFGVHHVLNPDPYRGPFGADGKLYANDIANLIESATPGKVAGFFAETIQGVGGAVELAPGYLPAAYEIIRNAGGLCIADEVQTGFGRTGSHYWGFETQDVLPDIVTMAKGIGNGLPLAAVVTTPEIASVLAERLFFNTYGGNPVCSAAGHAVLKILDKEQRQQHCATVGNHLLARLRALQDKYELIGNVRGRGLMLGVEFVTDRVAKTPAKNETMMVMERMKDLGVLVGKGGRHGNALRIKPPMCFTLEDADFLVDALDHSLSTF
ClassII	Ala-glyoxylate AT (Class2)	PF00202	Plant	Solanum lycopersicum	4081	Slycopersicum_Solyc04g054310.3.1	Solyc04g054310.3.1		Phytozome	mTP	MALQRKLINGCAGITKLRWFSNEGLRHFSGQVAAPTELPPFDYQPKPYKGPLADAVLEKRRKFLGPSLFYFYEKPLNIVEGKMQYLYDENGKRYLDAFAGIVTVSCGHCHPEVLNAIIEQSKLLQHATTIYLHHAIADFAEALASKMPGNLKVVYFVNSGTEANELAMLMARLYSGHLNMIALRNAYHGGSSNTIGLTALNTWKYPIPQGEIHHVMNPNPYRGAFGSDAKRYAEDVQNHIDHGTSGKVAGFIAETIQGVGGTVELAPGYLKLVYDIVRKAGGVCIADEVQTGFGRTGSHYWGFQTQGVTPDIVTMAKGIGNGLPLGAVVTTPEIASVMAQKIQFNTYGGNPVCSAGGHAVLKVIEKEQRQKHCAEVGSHLFGRLRDLEKRYDIIGDVRGRGLMVGIELVTDRKEKTPAKAETGVLFEKLKDLGVLVGKGGIHGNVFRIKPPMCFSKDDADFLVDALDYSLSKL
ClassII	Ala-glyoxylate AT (Class2)	PF00202	Plant	Solanum lycopersicum	4081	Slycopersicum_Solyc10g076250.2.1	Solyc10g076250.2.1		Phytozome	mTP	MQRLVVTRAKWVGELRGLSQRCYSQLGLASQKEDDLIINPQMPHFDYSPPPYNGPSADEILSKRKEFLSPSMFYFYEKNPLHLVHGKMQYLFDSNGRRYLDAFGGIATVSCGHCHPDVVEAIVNQTKRLQHSTILYLNNAITDFAEALASKLPGDLKVVFFTNSGTEANELAIMMARLYTGCHDIISLRNAYHGNAAATMSTTGQSVWKFNVVQSGVHHAINPDPYRGVFGSDGEKYAKDVEDLIQFGTSGRVAAFMSEAIQGVGGIVELAPGYLPAAYNAVRKAGGLCIADEVQSGFARTGSQFWGFENQGVVPDIVTMAKGIGNGIPLGAVVTTPEIAEVLCHSNYFNTFGGNPVCTSAGLAVLRVIEKENLQQNAHFVGSYLKERLMAIKNKHEIVGDVRGRGLLLGVELVTDRKLKTPAKAETLHIMNHMKDMGVLVGKGGFRGNVFRITPPLCFTKEDADFVADVMDCAMSKI
ClassII	Ala-glyoxylate AT (Class2)	PF00202	Plant	Sorghum bicolor	4558	Sbicolor_Sobic.001G379000.1.p	Sobic.001G379000.1.p		Phytozome	mTP	MMQLGAARSLVRRFSRLAAAAPADTAAPRMPAFDHVPLPYDGPSAADIARKRAEYLSPSLFHFYSNPLNIVEGKRQYLYDEHGRRYLDAFAGIATVCCGHCHPDVVDAITAQAKRLQHSTVLYLNHAIADFAEALASKLPGDLKVVFFTNSGTEANELAILMARLYTGSHDIISLRNSYHGNAAGTMGATAQKNWKFNVIQSGVHHAVNPDPYRGAFGSDADKYVRDVQEIIEFGTTGHVAGFISEAIQGVGGIVEVSPGYLPLAYDKVRKAGGLCIADEVQAGFARVGSHFWGFETHGVVPDIVTMAKGIGNGIPLGAVVTTPEIAQVLTRRCYFNTFGGNPLCTAGGLAVLKVLEKEKLQENAFVVGSYLKDRLRGLQEKHDIIGDVRGTGFMLGVELVTDRQLKTPAKDEICHAMEHMKDMGVLVGKGGFYGNVFRITPPLCFTKEDADFFVEVMDIALSKL
ClassII	Ala-glyoxylate AT (Class2)	PF00202	Plant	Sorghum bicolor	4558	Sbicolor_Sobic.009G172500.1.p	Sobic.009G172500.1.p		Phytozome	mTP	MQRLASSRRLLQAALVPARANSSLSAAAVAAPAPENGADAVPKMPAFDYTPPPYDGPRADEIFRKRAQFLSPSLFHFYDRPLNIVDGKKQYLFDEDGRRYLDAFGGIATVCCGHCHPDVVEAIVNQAKRIQHSTVLYLNHAIADFAEALASKMPGDLKVVFFTNSGTEANELALMIARLYTGCNDIISLRNGYHGNAAGTMGATAQSNWKFNVVQTGVHHALNPDPYRGAFGSDGEKYARDVQEIIEFGTTGRVGGFISEAIQGVGGIVELAPGYLPVAYDMVRKAGGLCIADEVQAGVARTGSHFWGFEGHGVIPDIVTMAKGIGNGIPIGAVVTTPEIAQVLTRRSYFNTFGGNPVSTAGGHAVLKVLEKEKLQENAFVVGSYLKEQLNKLKEKHEIIGDVRGKGFLLGVELVTDREKKTPAKAEISHVMNHMKDMGVLVGKGGFYGNVFRITPPLCFTKEDSDFFIEVMDIALSKL
ClassII	Ala-glyoxylate AT (Class2)	PF00202	Plant	Sorghum bicolor	4558	Sbicolor_Sobic.001G488200.1.p	Sobic.001G488200.1.p		Phytozome	mTP	MAASLLRRGAVASRRRCPEGMLRRLVSSEAAPERAPSSRPPPEMPSFDHQPRPYAGMGGAEIFQKRKAVLGPSLFHYYQKPLNIVEGKMQYLYDENGKRYLDCFGGIVTVSCGHCHPDIVNAVVEQTKLLQHTTTIYLHHAIVEFAEALTSKMPGNLKVAYFVNSGTEANELAMLMARLYSGNLSMVALRNAYHGGSAGTIGLTGLQTWKYPIPQGEIHHVMNPDPYRGTFGSDAAAYAKEVEEHITYGSSGRVAGFIAETFQGVGGAVELAPGYLKLAYDIVRKAGGVCIADEVQSGFGRTGSHYWGFQTQGVIPDIVTMAKGIGNGLPLGAVVTTPEIASVLAQKIQFNTFGGNPVCSAGGLAVLKVLDKEKRQAHCADVGAHLVERLKSLQEKHEIIGDVRGRGLMLGVELVTDRKEKTPAKAETTELFEKLKDLGVLVGKGGLHGNVFRIKPPMCFSKDDADFLVDCMDYAMSGL
ClassII	Ala-glyoxylate AT (Class2)	PF00202	Animal	Strongylocentrotus purpuratus	7668	A0A7M7N5N0	A0A7M7N5N0	Uncharacterized protein	UniProtKB	mTP	MIVKMQSSYMRLRLCQRFLPGLIRGRSTDIGRNIACRSLSLSSENAQASSSGVNTSGERPQNESTQRRTLHGVAKQQILADGPELPTCDFQPNKYEGISYEEAKQVRSESINPALFTYYRNPVMLHQGKMQWLWDVEGKRYLDLFGGIVTVSVGHCHPYVTDALVKQAHNLWHTTNIYMHPAIHQYAKDLRAKLPEHLNVIYFVNSGTDANDMAMQMARMHTGSYDVISFRNAYHGASPNLLGLTAMSSWIYPTPFGFGIRNTMNPDVYRGLWGGKNCRDSPVQTNRDCDCTGECMAKDLYLEQYADVLRYSTAKKIAGFFAEGIQGVGGTVQYPRGLLAEMYKLTREKGGVCISDEVQTGFGRLGSHFWGFESHGVMPDIVTMAKGIGNGFPLGAVVTTTEIAATMKEALHFNTYGGNPLSCAVGSAVLEVIENEGLQANSENVGTHLLLELAKLRDEFEVVGDVRGKGLMIGMEMVADKETRAPLPADEMLDIWEDTKEMGLLIGKGGFYGQVFRIKPPMCITKDDADFTVAVIRQALLRHRDRQAKK
ClassII	Ala-glyoxylate AT (Class2)	PF00202	Animal	Stylophora pistillata	50429	A0A2B4SLQ6	A0A2B4SLQ6	Alanine--glyoxylate aminotransferase 2, mitochondrial	UniProtKB	mTP	MFSKCLVFSQKGCRAGFFWLQNVRRGFAASSGPVLQKTAPLDPGVEMPQCDYEPEQYQGISFEHAKEVRKTYLNPALFSYYKEPVFICKGHMQWLWDSAGKRYLDLFAGIVTVSVGHCHPHVTKAAKDQLDKLWHTTNIYYHPTLHEYAELMASKLPGNLKVCYCVNSGSEANDIAIMMARAHTGNFDFLSLRNAYHGASPYTLGILAHSTWKLNVPVGFGYFQTMNPDVYQGPWGGANCRNSVAQTDRTCNCAAGQCMASKMYVDQLKDVLVHSTSKKVAGFIAEPIQGVGGSVQLPKGFLKGAYELIRERGGVCISDEVQTGFGRLGSHYWGFETQGVVPDIVTMAKGIGNGFPMAAVITTPEIAHSFAQAVHFNTFGGNPVASAVGKAVLEAIDEDGVQKNCEVVGTYFLEELLQLKKEFPDVIGDVRGKGLMIGVEFVTDKESKTPLPPEKFVPIWEDCKDMGVLVGKGGLHGNVMRIKPPMCITKEDVDFGVAVLRTALSKYSCGR
ClassII	Ala-glyoxylate AT (Class2)	PF00202	Animal	Trichoplax adhaerens	10228	B3RJD8	B3RJD8	Uncharacterized protein	UniProtKB		MPPCDFKPEKYKGMSASKIMQIRKEKLTPSLVTYYKDPLVVHQGHMQWLFDINGRRFLDLFGGIVTVSVGHCHPVVTAAAEKQMKKLWHTTSIYVYPSIHEYAEKLMSKFSGNLKVCFFANSGSEANDLAMLLARVHTGNFDLISLRNAYHGVSPYTMGITAHSTWLQPVPTRLGCVQTMNPDVYRGPWGGSRCRDSVVQTTRDCDCSEGECKACNNYVDQLEDVLNHSVPQKIAGFIAEPIQGVGGSVQYPKNYLKKAYELVRERGGVCIADEVQTGFARPGSHFWGFEASGVTPDIVTMAKGIGNGYPLSAVVTTPEIAASLTKAIHFNTFGGNPVACAIGSAVLDVIDQENMMQRADELGTFLLKELAKLRDEFEIVGDVRGKGLMIGVEFVKSKSSKTPLPLPDVNKIWEDCKNMGVLIGKGGFYGNVFRIKPPMCITKADVVFTINVLRRALENYG
ClassII	Ala-glyoxylate AT (Class2)	PF00202	Plant	Zostera marina	29655	Zmarina_Zosma01g17640	Zosma01g17640		Phytozome	mTP	MQRFLIGKISSAVLRRGVIADVRLLASQAEVVVARNGENECTDRHPKMPPFEYTPPPYDGPRSSEIIRKRANHLSPSLSQFLLYKNPLNIVDGKKQYLFDEDGRRYLDAYGGIAVVCCGHCHPDVVKATVNQANRIQHLPVVYLNHAISDFAEALTAKFPGNLKTVFFTNSGTEANELALMLARLYTGTQDVISVRNGYHGNASATMGTTGQRLWKYNLVQTGVHHAQNPDSYRGIFGSDGEKYAKDVQEIIDYGTSGRIAAFVSEAIQGVGGVIELAPGYLPAVYKSVRKAGGLCIADEVQCGFARTGSHFWGFEAHGVTPDIVVLAKGIGNGIPLGAVVTTPEIAQGLSRRNYFNTFGGNPLCTSTGHAVLKVIEKEKLKENADVVGSYLKDRLKKLQEKHDIIGDVRGRGFMIGVEFVTDRELKTPAKTETNHLMGQLKDMGVLVGKGGFNGNVFRITPPLCFTKEDSDFLVDTMDIALSKL
ClassII	Ala-glyoxylate AT (Class2)	PF00202	Plant	Zostera marina	29655	Zmarina_Zosma06g04130	Zosma06g04130		Phytozome	mTP	MAGGFLKARKKISDNLLLFRHRLAFFSSSPLQTETKSPPSIPPFVHVPKPYTGISGAEIMEKRKQFLGSSLYHFYKTPVNIVEGKMQYLYDENGKRYLDAIAGIVTVSCGHCHPDVVDAIVNQTKLLQHASTVYLHHAIAEYAEAMASKMPGDLKVVYFVNSGTEANELAMLMARLYSGNLSMVGLRNAYHGGSTGAMGLTALNTWKYPIPQGEIHHVVNPDPYHGSFGSDPLPYARELQDHIHYGTAGNVAGFIAETFQGAGGAVELAPGYLKLAYEIIRKAGGVCIADEVQSGFGRTGSHYWGFETQGVVPDIVTMAKGIGNGLPLAAVVTTTEIANVLAAKIIFNTFGGNPVCSAGGHAVLKVLDREKRQEQCASVGTHLLERLRAIQQKHEIIGDVRGRGLMVGVEFVKDRVEKTPATVETGLLFEKLKDLGVLVGKGGLHGNVFRIKPPMCFTKEDADFLVDTLDYAIDTM
ClassII	Ala-glyoxylate AT (Class2)	PF00202	Protist	Bodo saltans	75058	A0A0S4IYD4	A0A0S4IYD4	Aminotransferase, putative	UniProtKB		MNPPTPTLPAATAVVVAAKKRRQAVEQPVPRARFTLTPKPYNGPSAQDVLLARQTHLSAGQYHFYSKPLMLVEASMQYCFDDKGKTYVDCYSNVCHVGHCHPHFVASTSATMHNIISNTRYLHPTIVRYAEKLKSKVPAELSVCYFVNSGSEANDLAMRLARIHTQRKGIVCLEYAYHGTTGSCTGISTSLSTGTTTGTEDYKYHARDVYVAPVPDPYRGKYAEDPEAGRKYAEDVESILQENPEGIAAFIHESVQGVGGQVVYPRDYLSRVYDAVRRDGGVCIADEVQTGFGRTGTHFWAFEAQGVVPDILTLGKPIGNGFPLGAVLTTREIARSFDGVQYFNTNGGNPVACSAGLAVLEIIERDGLQQNALEVSQYLIEKLKELQEQHPIIGDVRGVGLFVGIELVRDRLTKEPAKEETARAMEKCRDNGVLIGKGGAFNNVLRMKPPLCFQKEDADFLVATLDLVLTEVVAYFEAKKQQTEVVEVRIRNGNETYVNCESPQTSQAGSQRDNRDHHRITAPSISPLQRKLTFSTGKRARSTERTPSAGDEGRRSTSRTGRLSNLAEQVLDNVPAALAKYALPSE
ClassII	Ala-glyoxylate AT (Class2)	PF00202	Protist	Monosiga brevicollis	81824	A9V1F9	A9V1F9	Predicted protein	UniProtKB	mTP	MRSARPVSHAPLRLQLRFGATAAPPLSYDKLRQTWENHTRSLYTFFDEPLLIVEARRAVLTDYQGREYIDFYNNVHQIGHSDARVAEAVYAQMLKSSLSTRFLSEVTPRCMRYCVSEPLSCLAFSYIDALISKMPESPTGKGWSVFLVNSGSEANDLAMQIARDYTGRQRIVAIENCYHGITSAINEINSSSSTGISASKGSDASATLEEGVASSKAVLDGDGTAESAPAAFIAETVQGVGGNVDWPDEYLKEVFDHVQQLGGITIADEVQTGFGRCGTFWGFERDGVIPDIVTMGKPIGNGFPLGAVVCRTELAEAIEDAKLFSTFGGNPPAAAAGLAVMAAIEEDNLVARAASMGAFLRSGLESLCDEHPHVFERVTGRGLFLGLHLRVPSAAKKHPHMPAILQECLDHGIVLGKGGIHSHVLRFKPPLCIEEDQIYRCLQVVRDVCVKLA
ClassII	Ala-glyoxylate AT (Class2)	PF00202	Protist	Naegleria gruberi	5762	D2UYV0	D2UYV0	Predicted protein (Fragment)	UniProtKB		SKDQVIQDRSKFLAKAQYTFYQKPIMLVKGERQYAWDESGKKYLDCYANVAHVGYAHPHVTKAATEQLMCINSNTRYLHDKIVKLADKLTSKMPKDSDLNVCFFVNSGSEANDLAIRLARVYTSRNTVVALENSYHGTTGTCTGVSSSISTGTSAKCPDWDYYAKDVEYIRVPDLMRGPYQKETAVSEYIKDIDGAYEKRAKGENDHDIAAFIHESIQGVGGQFVFPPGYLQQVYEKVKSSGGICIADEVQTGFGRIGSHFWAFEHDQVVPDIVTMGKPFGNGQPLGCVVTTRKIAEAFNNSQYFNTFGGNPVSCAIGLSVIEVIDQENLQQNSLEVGTYLKDGLTNLMKYHKLIGEVRGKGLFLGVELVKDAHSGDLTPAQDETKFIWERTKELGVLVGSGGPLRNVLRIKGPVCLTVEDAQFLIDCLDHALT
ClassII	DAPA AT	PF00202	Eubacteria	Akkermansia muciniphila	349741	B2UNW1	B2UNW1	Adenosylmethionine-8-amino-7-oxononanoate aminotransferase (EC 2.6.1.62) (7,8-diamino-pelargonic acid aminotransferase) (DAPA AT) (DAPA aminotransferase) (7,8-diaminononanoate synthase) (DANS) (Diaminopelargonic acid synthase)	UniProtKB		MNHSDWSKKDLEYIWHPCSQMKDYETLPPIVVDHGKGVNLYDVDGKRYLDVVSSWWCNLLGHSHPKINRAIKEQLDSLEHVIFANFSHRPAITLCEELMKKIPRGLCKFNFSDNGSASIESAMKMSFQYHYQTGNRQKVRFMSLSDAYHGETLGALSAGGLDLYSELYKPLLLDIVRIPAPDCYRCPKGNKRGCCQAECIDAAQEAFARHGDECAALLVEPLLQGSAGMRMYPPAYLAKLRSLCDAYNVHLIADEIATGFGRTGSMFACDQAGVSPDIMCVSKGLTGGYMPMSITITTQKIYDAFYADYREGKAFMHSHTYSGNPLGCSTALAVLKVLDEEHIIPRAQEKAPLFRQMIVEALGDHPHVGEIRSLGLVNAIELVENRETKKSFPSEQRLGYRIYREALKQGLLLRPLGDVLYFNPPLVISPEEMEEAVSICASCIRKVLG
ClassII	DAPA AT	PF00202	Fungi	Allomyces macrogynus	578462	A0A0L0TCD1	A0A0L0TCD1	Dethiobiotin synthase	UniProtKB	mTP	MTILSLRARLPATATSTFRPIRSPALAPPWRPARMRHNYASPTPTTYPFLFHDTLKPVQLWGANTDVGKTLVSAALARTAAASLQSRVAYLKPIQTGFPVDSDERWVVNQMAPNAPVAQATLITYRDPVSPHLAAEIEHRVVPDTNVVRATADWLAQLVDSDGTVNAEWAFVETAGGVLSPAPSGALQADVFRTLRLPALLVGDSKLGGISTTLSAYESLVIRGYSVPAVVMLADDARKNEAVVARNVDCPIITLPPAPDRIANDASADRAALHAYFASQETVAAASTVLDHVAAAHAAHVESLKTLPRRASEVIWYPFTQHRGMPDPMAVESAHGDNYLVARARPVEKASSAASDKPASPAPLVGHPLYDGPASWWTQALGHGNPDLARTMAAAAGRYGHLIFPNVAHAPAVELAETLLRDVAPPGSNLARVFYSDIGSTTTEVALKMALTWTALQMNADTAQQVPLGVVGVNGGYHGDTMGAMDACAPSDYNAKVPWYQARGVWVDPPAVRWTKSGKWEVDVAGVTEQWGLNDVSREPTSFATWTDLVDPARLESDPLARVYSRVIASHLANFADNGTHLGAVILEPLLLGAGGMLLVDPLFQRVLVREARGLGSFRHPAANSTWSGRVPVIYDEVFTGLWRLGAPLATPWLEPPDAVCLAKCLTGGTLPLGATLATSELFDAFLGESKVDALLHGHSYTANPIACATALRAVRDLIPAANPRSVDWWSKDERVKGVMARLANAPDVDGVVPLGTVLAVHLGGSRAAGYAVKGDRVERIVALARDRGVMLRPLGNVVYVMHAHTTSVDEVVRVAEVLVDAVEQSALV
ClassII	DAPA AT	PF00202	Fungi	Allomyces macrogynus	578462	A0A0L0T001	A0A0L0T001	Dethiobiotin synthase	UniProtKB		MRHDHAAPTATTYPFLFHDTLKPVQLWGANTDVGKTLVSAALARTAAASLQSRVAYLKPIQTGFPVDSDERWVVDQMAPHAPTAQATLITYRDPVSPHLAAETENRVVPDTDVVRATADWLAQLVNPDGTVSADWALVETAGGVLSPVPSGALQADVFRTLRLPALLVGDSKLGGISTTLSAYESLVIRGYSVPAVVMLADSARKNETVVARNVDCPVVTIPRAPDRIAHDDVADRAALRAYFAAQETAAAASTVLDHVAQAHAAHVESLATLPRRASEVIWYPFTQHQGMPDPMAVDSAHGDNYLVARPESVEKNAATDTSSPAPLVGHPLYDGPASWWTQALGHSNPDLARTMAAAAGRYGHLIFPNVAHAPAVELAETLLNQIAPPGSDLSRVFYSDIGSTTTEVALKMALTWTALQMNVGAGTVPLGVVGVNGGYHGDTMGAMDACAPSDYNAKVPWYQARGVWVDPPAVRWTKNGHCWEVDIAGVAEQWGLDASVPRAPTSFATWDDLVDPARLESDPLARVYSRVIVSHLAKFAENGTYLGTVILEPLLLGAGGMLLVDPLFQRVLVREARGLGAFRHPAANSTWSGRVPVIYDEVFTGLWRLGAPLAAPWLEPPDAVCLAKCLTGGTLPLGATLATKELFDAFLGESKVDALLHGHSYTANPIACATALRAVRDLIPAANPRSVDWWTKDERVKRVVARLANALDVDGVVPVGTVLAVHLGGSRAAGYAVKEDRVERIVEYARERGVMLRPLGNVVYVMHAHTTSVDEVVRVAEVLADAIERSVAV
ClassII	DAPA AT	PF00202	Fungi	Amanita muscaria	946122	A0A0C2WDY5	A0A0C2WDY5	Uncharacterized protein	UniProtKB		MSLLHKHLRIHQIFGANTDVGKTILTTALVRASAARNTPVFYLKPISTGRLDDADDRHVERYGASDLLETHCFYRYDAPASPHLAAWFSLVLTKQQIPGDETVLRSISKYAQRCAARISEQAHLYVETAGGVHSPTLSGTTHADFYRPLFLPTVLVGDPKLGGISSTISSYESLLVRGYIVDAVVLFRDSHYRNWEYLTTYFAERGVHVSAFDPPPPVHPEPSENVRLTHAYYKALVPQNKKDGIFTVADHLDACHKERLAELESMPRRTLDTIWWPFVQHGLVQDERDVTVIDSAYSDYFSTFRPGKEQVPTAGSSSLLVPEFDSSASWWTQTVGHGHPSLTLAAASASGRYGHVMFPKATHLPALKLAERLVHHGPGKGWANRVFFSDNGSTGMEVALKMALRAYTSRHGEVISKSEKKTLGVLGLKGSYHGDTLGAMDACEEVDVYTSEWHNAKGYWFEPPTVGIRDREVVITFPSAIADLVGSDRLLTKSLGWAYDVGSRLRTPLYQTYAMYIRRTLDSLGQRGAPKLAALVLEPLLMGAGGMIFVDPLFQRAMVDVVRGLNPSEQDWSGMPVIFDEVFVGLNRIGMHSCGSLLGVNPDISVNAKVLTGGLVPLAATLASEHIFNAFLSNEKGKALLHGHSYTAHAIGCEVANEALKMIDKLETSRDWQTAKKKWDSGEKDGSVWSFWDPQFVDGISTVKAVEEVMTLGCVLVIKFRDACGGYTSHSAERALAPLRETIDDGRPSPAPGGLPYTIHLRTLGNVAYFMTSLNTAPSLVRSVEQRISELLSGC
ClassII	DAPA AT	PF00202	Plant	Amborella trichopoda	13333	Atrichopoda_evm_27.model.AmTr_v1.0_scaffold00019.245	evm_27.model.AmTr_v1.0_scaffold00019.245		Phytozome		MGRSKKTPKFAVRKNIISSKTIKKYKEEVLNPNKKDLTKEKLPPNVPYVSSALFFKYNTALGPPYRVLVDTNFINFSIQNKLDLEKGMMDCLYAKCTPCITDCVMAELEKLGQKYRVALRIAKDPRFERLPCTHKGTYADDCIVERVTWHKCYIVATCDRDLKRRIRKNARRCLLFNGRLNLLFVPSSSASLSKLAGSQNNRRCHATGSRFTRSFCTTSVNLEVSLSHPTFMVWSSNTGVGKTLVSAGLASSILLLETKPSNPLNVQYIKPVQTGFPIDSDSRCVYQKVSEIFHHRRPSRSIFASNHVLKASEPALEGLVGVRTEDCTSGSIDGFRDLGLYEERELRVPGSVHEGSKLMCKTMYAWKQPISPHLAVERESAFVSDSVLLQSLQQNLLFQTREKDAFGKCQLWNIVEIAGGVASPGPSGTLQCDLYRPFRLPGVLVGDGRLGGISGTISAYETLKLRGYDVAAIILEDNGLSNEESLLSYLHNRLPVLVLPAIPRDLSDNLMEWFGKSWDVFGSLHSILVDDYTKRMGRLHEMSKKAGTIFWWPFTQHSLVPEETVTVIDSRSGENFAIHKVKKDSNYEFISHQFDACASWWTQGPDSTLQMELARDMGYATARYGHIMFPENVYEPALHCAELLLLGVGKGWASRVFFSDNGSTSIEISLKMAFRKFASDHALFCPSQLKSVEGTEFKVLALNGSYHGDTLGAMEAQAPSPYTGFLQQPWYSGRGFFLDPPTVFCSNEHWNLCLPQVFLPYKLNGEVPAFSSREEVFCGSRDSSELAGNYSNYIHQQLSLYRGSKNCASIAALIIEPVIHGAGGMHMIDPLFQRVLVRECRNQGIPIIYDEVFTGFWRLGVESAAEFLGCVPDIACFAKLMTGGIVPLSVTLATEAVFDAFKGDSKLMALLHGHSYSAHALGCTAAAKAIQWFKDPHMNPNIIATGNKKLRELWDCEMVSKLSSHSAVKRVVSLGTLCAIELKAEDSGYGSLYAISLVRQLREDGVYMRPLGNVIYLMCGPCTSPQVCYQLLSKVYRRINELGASAGA
ClassII	DAPA AT	PF00202	Eubacteria	Aquifex aeolicus	224324	O66557	O66557	Adenosylmethionine-8-amino-7-oxononanoate aminotransferase (EC 2.6.1.62) (7,8-diamino-pelargonic acid aminotransferase) (DAPA AT) (DAPA aminotransferase) (7,8-diaminononanoate synthase) (DANS) (Diaminopelargonic acid synthase)	UniProtKB		MWELDPKTLEKWDKEYFWHPFTQMKVYREEENLIFERGEGVYLWDIYGRKYIDAISSLWCNVHGHNHPKLNNAVMKQLCKVAHTTTLGSSNVPAILLAKKLVEISPEGLNKVFYSEDGAEAVEIAIKMAYHYWKNKGVKGKNVFITLSEAYHGDTVGAVSVGGIELFHGTYKDLLFKTIKLPSPYLYCKEKYGELCPECTADLLKQLEDILKSREDIVAVIMEAGIQAAAGMLPFPPGFLKGVRELTKKYDTLMIVDEVATGFGRTGTMFYCEQEGVSPDFMCLGKGITGGYLPLAATLTTDEVFNAFLGEFGEAKHFYHGHTYTGNNLACSVALANLEVFEEERTLEKLQPKIKLLKERLQEFWELKHVGDVRQLGFMAGIELVKDKEKGEPFPYGERTGFKVAYKCREKGVFLRPLGDVMVLMMPLVIEEDEMNYVIDTLKWAIKELEKEV
ClassII	DAPA AT	PF00202	Plant	Arabidopsis thaliana	3702	Athaliana_AT5G57590.1	AT5G57590.1		Phytozome	mTP	MIPVTATLIRHRLRHLRHRIRFKSTSVSPFHLPLNHPTYLIWSANTSLGKTLVSTGIAASFLLQQPSSSATKLLYLKPIQTGFPSDSDSRFVFSKLDSLSLRRQIPISISNSVLHSSLPAAKSLGLNVEVSESGMCSLNFRDEKTVTGAPELLCKTLYAWEAAISPHLAAERENATVEDSVVLQMIEKCLKEEMECGVKSEKSDLLCLVETAGGVASPGPSGTLQCDLYRPFRLPGILVGDGRLGGISGTIAAYESLKLRGYDIAAVVFEDHGLVNEVPLTSYLRNKVPVLVLPPVPKDPSDDLIEWFVESDGVFKALKETMVLANLERLERLNGMAKLAGEVFWWPFTQHKLVHQETVTVIDSRCGENFSIYKASDNSSLSQQFDACASWWTQGPDPTFQAELAREMGYTAARFGHVMFPENVYEPALKCAELLLDGVGKGWASRVYFSDNGSTAIEIALKMAFRKFCVDHNFCEATEEEKHIVVKVIALRGSYHGDTLGAMEAQAPSPYTGFLQQPWYTGRGLFLDPPTVFLSNGSWNISLPESFSEIAPEYGTFTSRDEIFDKSRDASTLARIYSAYLSKHLQEHSGVRQSAHVGALIIEPVIHGAGGMHMVDPLFQRVLVNECRNRKIPVIFDEVFTGFWRLGVETTTELLGCKPDIACFAKLLTGGMVPLAVTLATDAVFDSFSGDSKLKALLHGHSYSAHAMGCATAAKAIQWFKDPETNHNITSQGKTLRELWDEELVQQISSHSAVQRVVVIGTLFALELKADASNSGYASLYAKSLLIMLREDGIFTRPLGNVIYLMCGPCTSPEICRRLLTKLYKRLGEFNRT
ClassII	DAPA AT	PF00202	Eubacteria	Bacillus subtilis	224308	P53555	P53555	L-Lysine--8-amino-7-oxononanoate transaminase (EC 2.6.1.105) (7,8-diamino-pelargonic acid aminotransferase) (DAPA AT) (DAPA aminotransferase) (7,8-diaminononanoate synthase) (DANS) (Diaminopelargonic acid synthase) (L-Lysine--8-amino-7-oxononanoate aminotransferase)	UniProtKB		MTHDLIEKSKKHLWLPFTQMKDYDENPLIIESGTGIKVKDINGKEYYDGFSSVWLNVHGHRKKELDDAIKKQLGKIAHSTLLGMTNVPATQLAETLIDISPKKLTRVFYSDSGAEAMEIALKMAFQYWKNIGKPEKQKFIAMKNGYHGDTIGAVSVGSIELFHHVYGPLMFESYKAPIPYVYRSESGDPDECRDQCLRELAQLLEEHHEEIAALSIESMVQGASGMIVMPEGYLAGVRELCTTYDVLMIVDEVATGFGRTGKMFACEHENVQPDLMAAGKGITGGYLPIAVTFATEDIYKAFYDDYENLKTFFHGHSYTGNQLGCAVALENLALFESENIVEQVAEKSKKLHFLLQDLHALPHVGDIRQLGFMCGAELVRSKETKEPYPADRRIGYKVSLKMRELGMLTRPLGDVIAFLPPLASTAEELSEMVAIMKQAIHEVTSLED
ClassII	DAPA AT	PF00202	Fungi	Batrachochytrium dendrobatidis	684364	F4PCQ8	F4PCQ8	Uncharacterized protein	UniProtKB		MSFIRSSLPIVSVFSANTNVGKTIASTVLCRGANAVLGRHQQSQMMAETGLNSSVLYLKPVQTGYPIDSDSRKDHITFCPGIRSETLITYTEPASPHLTAIQENRIISDDNLRQRIMAAIEAFSESLGGQTGFSLIETAGGVHSPTISGSLQADLYRTFRFPVILVGDSQLGGISTTLTSYESLLMRGFDVPCVVMFDNPKYSNHTIVRSNLEKNTTLFTIPAPPPLSIHDTAFGSSADVSNMKAYYGSVNDQATDIAKYVLDTHATQIKRVNDLSHKSISKLWWPFTQHGTTSTAMVIDSALGDDFTVFDPTLQRSRQLFDSCGSWWTQGVGHGNVHLAKAAAYAAGRYGHVIFPENVHEPALHLADRLLETAGKGWASRVFYTDNGSTATEVALKMAFKKTTTQHNLIKPKLDVVGLNGSYHGDTIGAMSASDPNVYNEQADWYIGRGVWFEPPTVVLKHGKYIVRLPESVTILAKQYGWTEDLIRVSLENRDQIFDIQRDESKLAQLYQAWIETTLGEAEKNGHVLGALIIEPVLMGAGGMMWVDPLFHRQLVNSVRNRNSCAPMPVIYDEVFVGMHRLGFASAGVSLLHVEPDIACYAKCLTGIVPMAVTLARETVFDAFKGESKIQALLHGHSFTAHPVGCQVAVRSIELLESLKEKRVNCTDSAASRSEHQQYVTCVWDGDLLDKIAALSIVDGIVPLGTVLAIELATTEKGYASQASIDIIRALRTEQGGNIFARPLGNVIYFMATQETPTDRIQQVLNKVYNQLVQLK
ClassII	DAPA AT	PF00202	Plant	Chara braunii	69332	Chabra1_338203	338203		Phycocosm		MIHRLEAAGVGVGGGGGGGGEDGVERRRRREKEEEEDERGECGRGSEQEEEGERGGGRRRRVWEGKRAGEGKRWNIVGKEKVQGGGGGGGMYITLGVVWGRAEAGERLTKKMAGAMVVDPQEKEIHSSRHLKGMTDGHPFRPTLAAAKGIGDDTTNLVVMDLTSPAYMVWGATTDVGKTVVSGGLAAAALRSRSPSASAAERHVTYVKPVQTGFPADSDSRAVYTSVVKMMMARNGDGVDGIVTPSATSMEPRLPSWLSETSALTEMSVWQQSVGREGEGEGEAQAACATRQEDTRLFLECLTLWAWKNPVSPHLAVEMEGGLIKDETVVEGVKNVLWHFARQGKGQGQGKGKGGLTCPGADHEHGEELRRPVRQDSSGSLSIVETAGGVASPGPSGTLQCDLYRPLRMPALLVGDGRLGGISTTISSYELLRLRGYDVDAVVMIDYGLGNAAAVRRHLPASIVVVDLPLLPAAADSSPDPLDVWLLETEGRFMDLLDSLKRAHQSRRARREELARTATEILWWPFTQHGRMREEDVTVIDSRLGDSLAVWRRVPHVSSRVDRRDQSGGGGDKDDDDEEGEDLIVKQFDGCASWWTQGPNLRLQLQLAQAVGRATGRYGHVMFPEVANELSVKCAEMLLAGVGKGWARRVFFSDNGSTAVEVALKMAFRMYAIERGLIRSGRQLGSSSDLQILGLTGSYHGDTLGAMDAQAPSVFNGFLQQPWYSGRGVFLEPPKVEYKAGLWRIKVPPAYGDGIKAGELGDDDIQGVCCFSSRDEVFDLGRRNASPLVTIYRKFIDSSLQKHDDHQRAPPEGPRVAALIIETVLHGAGGMEMIDPLFQNVLVGECRKRAIPVVFDEVFTGCWRLGRESSMELLGCVPDIACYAKLMTGGVVPLAATLATGCVFDAFKGDSKIEALLHGHSYSAHPIGCSAAIEALSSFSNLVVNPNYVPDKHQLQELWDVELLREASFLGNINRVTAIGTVFAVELSVSDEASSGYASWSSADIIPKLRQKGIFARPLGNVIYVVVTPTTPPGKCSWLLQSVIDLLRSVD
ClassII	DAPA AT	PF00202	Plant	Chlamydomonas reinhardtii	3055	Creinhardtii_Cre06.g277200.t1.2	Cre06.g277200.t1.2		Phytozome	mTP	MPGSRSKLLLRACSSWPALSAASAAQRWRLLGTSTTSQLGASDAASSAATQQPVPASAPWGQPAASAAGALPLAVPAFSVWGANTNVGKTLVSVGLAHAAAALKVPLAYVKPVQTGFPADSDARLVALACGGAAEPGQHAAVAAQEAAQPLGISSSSSGVLGSGAGAGAGAAGGYVAPRCSTLFAWRHAVSPHLAVQLEGRAVSDEQLVVATGRHMAAAAEQLQRQAVAAAAAGGAGSSSTTSSNGGSSNGGSSTSASRALLLMETAGGVTSPAPSGRLTCDVLRPLRLPCVLVGDPRLGGIAATLSAYDSLVARGWEVEAVVLVGQSQSYAAGGPQVALDNAAFLRAHLSHPAAALHRLGAPPPEVVAVPGCGAAPEGHDVRRDGLDASLTSWLAASRPAFTHLLEALQRRHAARLTRLAAAAAAAEAQLWWPFTQHASLAPGAAATVIDSRCGDTWMALSPPAAPQPATAGGGAAAAASLTPLYDGSCSWWTQAATSELQPELARAVGAAAGRYLHVLFPEVAHEPALAAAAALLGPRGPGAGWAERVFYSDDGSTAIEVALKMAFRKFLADRGELGLDSPGSTSPDSTGSSSTSTTSTSSSSGSSSGGELLVLGLAGAYHGDTLGAQDCVAPSVFNGRLQAPWYRGRGLFLEPPYVGMSQGRWQLQEPPAWLRRHHPGPLPSWDSLEELMAGSSTSTGSSSTASSTGSSQLHAAYTAYIESAIDEFEAGLKAQAAAAAEAAASARASGAATATAGAAAAAATAAPGRLAACIMEPLLQGAGGMLLIEPGFQRALAQVVRGRRLPLILDEVFTGLLRVGHVSAAAALGVTPDIACYGKLLTAGAAPLAVTLASREVFEAFSGPSKLFALLHGHSYTAYPIGAAAAAAALQLLTDPATNPNLCAPGRAGCCGKSPACVAPCGRLLPLFDEKGVVAALSHHPLVSRVVALGTVLAVEVRQAPASTPTSSPTTSATTSPTSFPTTSPATSPSSSCPSSPSSPSSPSTSAAQAAAQAAAPGAGSAARYAAVSSAAVVRRLRSEHGIYARPLGSVVYLMLPPSAPRERADWLAGCLAAALDACLAEAQAEAQAGGSEGAGKGREEGVVV
ClassII	DAPA AT	PF00202	Eubacteria	Chlorobaculum tepidum	194439	Q8KGC1	Q8KGC1	Adenosylmethionine-8-amino-7-oxononanoate aminotransferase (EC 2.6.1.62) (7,8-diamino-pelargonic acid aminotransferase) (DAPA AT) (DAPA aminotransferase) (7,8-diaminononanoate synthase) (DANS) (Diaminopelargonic acid synthase)	UniProtKB		MTIDLDFDRCHLWHPYTSMADPLPVWPVKRASGVMIELEDGRKLIDGMSSWWAAIHGYNHPVLNRAVTEQLGRMSHVMFGGLTHEPAIELGKILTSLLPDPLDRIFFCDSGSVAVEVAIKMALQYWLAAGKPGKKRLLTVRSGYHGDTFMAMSVCDPVTGMHSLFSGAVPEQLFVEAPACGFNEPWREEAIDKMRQALEDHANTIAAVIIEPIVQGAGGMRFYSPHYLRRLRELCTEHGVLLIFDEIATGFGRTGKLFAMEYASVTPDIVCLGKALTGGYMTLAATVTTGHVADTISGGNPGLFMHGPTFMANPLACAVAVASLKLLLSGDWQSTVWRIERQLAEELAPCTGMTGVRDVRVLGAIGVVELDRPVDMAKIQQAFVERGIWVRPFGRLVYLMPPFIIRDNELTRLTSVICEVIGAEYR
ClassII	DAPA AT	PF00202	Fungi	Conidiobolus coronatus	796925	A0A137P9P4	A0A137P9P4	PLP-dependent transferase (Fragment)	UniProtKB		KYTETHYNTIYPQDKSRNTSKGKLRIIGLEGAYHGDTMGSMDAANPNHYNEQVHWYNPKGFWFDPPTIMKTSNGYTISLPSNIKNDNADTSLSSYESIFDSNRDSSNLATIYRKHIVQQLNKAVEDGYRFGALVLEPVIMGSAGMLFVDPLFQRTLVNVVRELYPVPVLLDEVFTGFFRTGPPTASRLLNVDPDIAVFSKSLTGGLVPLSATLTNETIFKEFEGPAKTDALLHGHSYTAYPIGCEVARKSIELYSRMYPRNCPVNTQPSSKWSEELVDKLISNPQIKGAFRLGTILVYELQDDQTSGYNSTKANKLLRWYHHHVTSPTDTDNFPELFIRPLGNRLYFMMSHITSESQRKEVESSILQGLEHI
ClassII	DAPA AT	PF00202	Fungi	Coprinopsis cinerea	240176	A8NTF7	A8NTF7	Onanonoxo-7-onima-8-eninoihtemlysoneda	UniProtKB		MSSLYKHLRIHQIFGANTEVGKTVLTTALARASTKKKFPVFYLKPVSTGAIEDADDHHIVRHGGKASNLIHSECLFRYDDPVSPHLAAKRKTSENNSLIPSDDALVGSIANRIREHAAKSSRPGHMYIETAGGVHSPTLSGTTQADAYRPLFLPTILVGDSKLGGISSTISGYESLLMRGFIVDAVVMFRDEYYRNWEYLTEYFKEKGVHVAAVDPPPPRHSDPAADRTATEEYYDAITSSNEENSISRLVDYLDARHAIRVQELESMPGRTLNSIWWPFVQHGTVRGKQDVTVIDSAYKDYFSVAQNKSDSPPSKSLLHPEFDGSASWWTQTLGHAHPALTMAAARASGRYGHVMFPQATHLPALKLAERLLTTGPGKGWASRVFFSDNGSTGMEVAIKMALRAWSIRNGAELTSQEKKHLGILGLKGSYHGDTIGAMDASEEGVYTCEWHEAKGYWFEPPKIGIQNSEVTITVPGSLSSSQKPHVTKAPSLSWVYNVEERINTPLGRAYAFQIRRVLDTLQEKGTKLAALVIEPLVLGAGGMIFVDPLFQRILVDTVRGRRSRSSSQWSGMPVIFDEVFTGLYRIGVPSAGPLLGVNPDISVNAKVLTGGLIPLSVTLASKSIFEAFLSDKKAEALLHGHSYTAHPIGCEVANETLIQIEKLAKSEEWKKAREKWAPAEGEESTVWSLWDPQFVTEISKLPSVNEVMALGSVLAIDFKDPAKGYTSFFAQNLLQPLKGPSEQKGNLSPAPGGAPYGVNYRTLGNVGYFMTSLNTTPAVIRSLEDRIWSVLSN
ClassII	DAPA AT	PF00202	Eubacteria	Corynebacterium glutamicum	196627	P46395	P46395	Adenosylmethionine-8-amino-7-oxononanoate aminotransferase (EC 2.6.1.62) (7,8-diamino-pelargonic acid aminotransferase) (DAPA AT) (DAPA aminotransferase) (7,8-diaminononanoate synthase) (DANS) (Diaminopelargonic acid synthase)	UniProtKB		MENPSLRELDHRNIWHPYAAPGVRNRLVTKTDGVFLTLEDGSTVIDAMSSWWSAIHGHGHPRLKAAAQKQIDTMSHVMFGGLTHEPAIKLTHKLLNLTGNSFDHVFYSDSGSVSVEVAIKMALQASKGQGHPERTKLLTWRSGYHGDTFTAMSVCDPENGMHSLWKGTLPEQIFAPAPPVRGSSPQAISEYLRSMELLIDETVSAIIIEPIVQGAGGMRFHDVALIEGVATLCKKHDRFLIVDEIATGFGRTGELFATLSNGLQPDIMCVGKALTGGFMSFAATLCTDKVAQLISTPNGGGALMHGPTFMANPLACAVSHASLEIIETGMWQKQVKRIEAELIAGLSPLQHLPGVADVRVLGAIGVIEMEQNVNVEEATQAALDHGVWIRPFGRLLYVMPPYITTSEQCAQICTALHAAVKGK
ClassII	DAPA AT	PF00202	Plant	Cyanidioschyzon merolae	280699	Cyamer1_54696	54696		Phycocosm		MQRNFYGLAFQVWGANTNVGKTLVCAALARAHLRDSDRARGALLYLKPLQTGFPSDHDARFVFRQALGTDTRINEPENALEYVSREHAFSCRTLYAWRLARSPQEAAAAATAGEPFSHASLQRPAGGLASPELDSSTVLEHIENALKNAGLSLFMVETAGGVLSPVSASGTLQADFYRAVRLPGVLVGDARLGGISTTLAAYEALRSRGYDVPAIVFGMGPGLESADRNAAAIRAQLDPEETPIVEPYLRVFDAHAQASLAQPAQGLVSVDETAQRFIEHLRHWWCRRAIRWQDMLRESDQVLWWPFTQHQARRMPSASEERAQTTLIDSAYGDDYTIIKSVKRDVSGMSPQKRTSSSELTQERWFDGCGSWWTQSVGHGHPTLNRSIGNALGRYGHVMFPECVHEPAWLLSKRLLNSVGNGWASRVFFSDNGSTAMEIGLKMAFRLAQKRGLFDLSRASDVGIVGLEGSYHGDTLGAMDCSPSSTFNQLQTPWYRGRGLFLKPPYCAIWNGDWQPDAPQGLDAAAQRRRHERYREYHRSIAEELARHESMPLGALVLEPVVQGAGGMRIIDVVYQQALIDACRQRAIPVVFDEVFTAFWRLGALTGASILDREPDIAAYGKLLTGGALPLAVTLSSEEVFTAFLGEKRADALLHGHSYSAYPAGCAAANAALSIYERLTSAETRVFDGALLAPVRALSTKPGVGAVSAIGSVLAVQLTPLTSAEQADERLLAARQTRVLSIARQQHGIYLRPLGTTVYALVAPAQTPLHRAADLVRALDRALDLAAVSKETANAATVTPIV
ClassII	DAPA AT	PF00202	Plant	Cyanophora paradoxa	2762	Cyapar1_23378	23378		Phycocosm		MLPLKTRASYVLGSNTDVGKTLWATGATLAAVLDGRPTLYIKPCQTGHPQTSDERFVRTYALRAALAESSFLRPDLRTRVLYAWRTPVSPDLAARDEGSLVSDETIISSIAHAVQGFSGDLGGAAGSCVLVEGAGGVLSPAPSGNLQADVFRQYRMPVMLIGDAKLGGISTTLSSIESLQIRGFDVAAVCLFDETVPSFTSDTMHRLDEGLLSWFKKCRPTFSALHQHLEATHQSRIEHIEQMQRRSSEIFWWPFTQHSQTQPPMVIDSALGEKLHIAEPSFTICPKFDACGSWWTNGLGHGNPSMSKAVAAAIGRYGHVLFPNNTHDPAFRLADKLLKGVGSPWASRVFYSDNGSTAIEIALKMAFRKYAVDKDIKHEEMNSLVVVGLHGAYHGDTLGAMEAVAPSPFTARQHPWYSGRGVFFEPPCCSFGADKQWHVTVPTSFTRNPTSLSWSAPSLEALFASSAPESILQVYHQLIDDSLDKAVKEGMQPAALVIEPVLQGAGGMLFVDPSFHKMLAQICRRRGIPVIFDEVFVGFWRLGVESAGRDLLGFNPDISCHAKLLTGGSVPLAVTLTTEEVFSTFLGDKANALLHGHSYTANPAGCAAALHSLEFYETHKSSFALAGHWNP
ClassII	DAPA AT	PF00202	Protist	Ectocarpus siliculosus	2880	D8LM80	D8LM80	Putative adenosylmethionine-8-amino-7-oxononanoate aminotransferase, aminoterminal part	UniProtKB		MVIPLVPVPPPQVFGANTDVGKTVITAGLLRAAALQGLRASYIKPVQAGSPSDAVFVSRHANVGAAAAAAASGKPGGVAPPLCRTSTLFDYTDPVSPHLAAERDGGKIASDTEIVEAIVDEVKAILSSGGGDSGGADDEAEGDAGSPTTPQPSSSSSSSLGSLVLVEAAGGVLSPAPSGSLQADTFRPMRLPVLLVGDGKLGGIGATLSALESLRTRGYSVLGIALLAQDKHLGNADAVSRHAGPIPVFELPTLPPPDVPLEPWYDDDATARGFQTLLGGLSERRVAEASRLAGMKARGHRALWWPFTQHDQLSEGKVNLLDSAYGDYYCVADVDEEGGKGETRVSHRALVDACASWWTQGAGHGNPGMALAVAEAAGRYGHVIFPGNIHAPALEVAERLVEGPGRGWASRVFFTDNGSTATEVAIKMGFRRFLKDRFGLSEPPSKTRLSVVAQAGCYHGDTLGAMNVAVPSVFNRGQHAWYQAKGLFFETPNVSWRDGCFNVAIPTPMHAAALTKAAEVELAPELMLESRDAAFEFGTRDAGALADVYRAHVRSKMDEFEAQEGAILGSLLLEPLVMGAGGMVFVDPLFQRVLVQECRARGLPVIFDEVFCGLWRLGVESSRELLGEDPDVSCYAKLLTGGLVPMAATVATERVFDAFSGAKADCLLHGHSYTAHPVGCAAAVEFLSQLEKSSVYPGTGGRMSDSWDEQAVRALSRLPAVDRAFALGSVLAIEMKAADRGYDSHGAVDVVQRLHESGVYARVLGNVAYVMVSPTTPVEACEGLMATVAGVLRGLGEEGGVGGSGKADSEPDSVAYSI
ClassII	DAPA AT	PF00202	Fungi	Emericella nidulans	227321	Q5AYI6	Q5AYI6	Bifunctional dethiobiotin synthetase/adenosylmethionine-8-amino-7-oxononanoate aminotransferase [Includes: Dethiobiotin synthetase (DTB synthetase) (DTBS) (EC 6.3.3.3); 7,8-diamino-pelargonic acid aminotransferase (DAPA AT) (DAPA aminotransferase) (EC 2.6.1.62) (7,8-diaminononanoate synthase) (DANS) (Adenosylmethionine-8-amino-7-oxononanoate aminotransferase) (Diaminopelargonic acid synthase)]	UniProtKB		MAPVGAALWRSLRAHQVYGANTDVGKTIVSTFLCNAVNRLKNQGKSAFLKPVSTGPLDEADDRHLQRHAPNTLTKCLYQFDEPVSPHIAAKTFAIPRDDEILSSVHRTLSDWANDGVGFALVETAGGVHSPGPNGNSQADLYRPLRLPIILVADSRLGGISSSISAYESLLLRGYDVHSVLLFKDDYYQNHEYLGNYFRGKSIPLVPVPAPPRRPQEQDPDSRARDLEALDKYYSSVTKSTDVVSLLDELVLKNKQRVEYLDEMASRAQKTIWYPFTQHHGMAAKDITPIDSAYDDFFQTYVTADRSAQQGRLQATFDGSASWWTQGLGHGNPGLALSAAYAAGRYGHVMFPGNIHEPALALAESLLKTVDNPRLQKVFYTDNGSTGMEVALKMGLRAACDRYGWDASKEQINILGLKGSYHGDTIGVMDCSEPSTYNQRVEWYRGRGHWFDFPLVKMSQGVWQVEVPATLQASLGGNQQFSSLDAVFDVESRVRSDAGQRYRKYILETIERLVTQEGKKFGALIMEPIILGAGGMLFCDPLFQRCLADVVRGNPQLFNRGRLTEPQPQTDLSWSGLPVIFDEVFTGLYRLGRKSSASFLGVNPDIAVNAKLLTGGLVPLCTTLASNEIFNAFTSPEKRDALLHGHSYTAHAVGCQVALDSLRTMNNMDEDGSWNDFKNDWKQPHAGDTARVWSVWSHKLLHNLSHAESVDGVFAIGSVLSISLKDAEGAGYTSTAAKGLQTRLAAGGPQFNVHSRVLGNVLYLMSSVTSKQETLRTIEGILREALL
ClassII	DAPA AT	PF00202	Protist	Emiliania huxleyi	2903	R1D8Z6	R1D8Z6	Adenosylmethionine-8-amino-7-oxononanoate aminotransferase	UniProtKB	mTP	MRLATVWGSGTAVGKTLVSAGLMRAAAARSLPSLFLKPVQTGVPDSDGAFVARAAGCQHVVGEHAAAAGLSTSGPSPSAASATPPPQRALTLFAWRPAVSPHVAVEREGRGVSDAELRRATVAEIDRFAAALAASPMADGLPDALALVETAGGVASPSPSRSLQCDALPTALPTAKLAEAPRATETPLPALLVGDAALGGISATVCAAELLRSRGHALHEVVLFEPGGGGGLGNAEAIGAALGVRVRSLPAPPPLPEPLDGWWEEVGAHFAELLDGLPRACTPLPAQPRLAAASSSGAGASSSGAGAGLGGGGGERESTASVLQKDARRLWHPYTSATRPVPCLAVSRAAGVTLTLEGGEQLVDGMSSWWCAVHGPGALDATPDVSPFRHSLWWCAPPHPHHTLHCFALWSVSAWGLSPHPACAHRSYAVPELDAAAVDQIGSMSHVMFGGLTHRPAVRLAELLVEATPQPLQRVFLADSGSVSVEVAIKMALQYWRAQGVEGRSRLLTVRGGYHGDTFGAMGVCDPVHGMHAEMFGGARVEGEIDSDAEQERSWVAALILEPIVQGAGGMHFYSAEYLRRVRQLCDEHNARPPGLGALFACDHAAISPDIMCVGKALTGGYMTLGATLATDEVAEGASGGEGAERPVPLMHGPTFMANPLACRVASASVQLLLDSPWQSRVGAIAQQLEAELRPLASSPAVRGVRVLGAIGAVEAEAPPHPPALPRTCPRPVLGVVEMEEPLHLPSVQALLVRRGVWLRPFGRMLYTMPPFVVSEAELRRITGGMRAVVEATESALLEKGARLESEARTHNTFE
ClassII	DAPA AT	PF00202	Eubacteria	Escherichia coli	83333	P12995	P12995	Adenosylmethionine-8-amino-7-oxononanoate aminotransferase (EC 2.6.1.62) (7,8-diamino-pelargonic acid aminotransferase) (DAPA AT) (DAPA aminotransferase) (7,8-diaminononanoate synthase) (DANS) (Diaminopelargonic acid synthase)	UniProtKB		MTTDDLAFDQRHIWHPYTSMTSPLPVYPVVSAEGCELILSDGRRLVDGMSSWWAAIHGYNHPQLNAAMKSQIDAMSHVMFGGITHAPAIELCRKLVAMTPQPLECVFLADSGSVAVEVAMKMALQYWQAKGEARQRFLTFRNGYHGDTFGAMSVCDPDNSMHSLWKGYLPENLFAPAPQSRMDGEWDERDMVGFARLMAAHRHEIAAVIIEPIVQGAGGMRMYHPEWLKRIRKICDREGILLIADEIATGFGRTGKLFACEHAEIAPDILCLGKALTGGTMTLSATLTTREVAETISNGEAGCFMHGPTFMGNPLACAAANASLAILESGDWQQQVADIEVQLREQLAPARDAEMVADVRVLGAIGVVETTHPVNMAALQKFFVEQGVWIRPFGKLIYLMPPYIILPQQLQRLTAAVNRAVQDETFFCQ
ClassII	DAPA AT	PF00202	Protist	Fragilariopsis cylindrus	635003	A0A1E7FDQ2	A0A1E7FDQ2	7,8-diamino-pelargonic acid aminotransferase (Diaminopelargonic acid synthase)	UniProtKB		MSSPIDLIQKLDQEHVWHPYAAMPNSDPCFPIKSASGCDIHLMDGRTLTDGMSSWWACIHGYNHPIMNQAAKDQIDKMSHMMFGGLTHEPAVSLAKTLADTLPANQTCQNENERLDKVFFSDSGSVSVEVAMKMALQYHYNLIHTGASSSTTTTTTSSRPRKSKFLTIRGGYHGDTFEAMSVCDPVNGMHHLFQSIIPEQIFCSRPEIKFDEPWDEIDIQEVSRTMEDRHDEIAAVILEPIVQGAGGMRFYSPQYLHRLRELCDEYNILLIFDEIATGFGRTGKLFAMDHAPGVLPDILCVGKALSGGFLSFAATITSLKIANVFSQGPAGVLMHGPTFMANPLACAVSNASLDILKSYDLPKMIGSIEKQLIEELEPCKESPFVQDVRVLGGIGVVEMKEPIDMKVMQSKIVEEGVWLRPFGKLLYTMPPFIIQKHELRKITKVMVSIATRRIR
ClassII	DAPA AT	PF00202	Eubacteria	Fusobacterium nucleatum	190304	Q8RET8	Q8RET8	Adenosylmethionine-8-amino-7-oxononanoate aminotransferase (EC 2.6.1.62) (7,8-diamino-pelargonic acid aminotransferase) (DAPA AT) (DAPA aminotransferase) (7,8-diaminononanoate synthase) (DANS) (Diaminopelargonic acid synthase)	UniProtKB		MRGVCIMINNLSELQKKDLKYVFHPCAQMKDFEENPPLVIKKGDGLYLIDENGNKYMDCISSWWVNLFGHCNKRINRIITEQVNNLEHVIFANFTHEPAAELCEELTKVLPKGINKFLFSDNGSSCIEMALKLSFQYHLQTGNPQKTKFISLENAYHGETIGALGVGDVDIFTETYRPLIKEGRKVKVPYIDSKLSNDEFVKLEDECIKELEDLIIKNHNEIACMIVEPMVQGAAGIKIYSAKFLKAARDLTKKYNIHLIDDEIAMGFGRTGKMFACEHAGIEPDMMCIAKGLSSGYYPIAMLCITTDIFNAFYADYKEGKSFLHSHTYSGNPLGCRIALEVLRIFKEENILKTINEKGTYLRNKMKEIFEDKSYIKDIRNIGLIGAIELKDNLLPNVRIGKEIYNFALKKGAFLRPIGNSVYFMPPYVITYEEIDKMLHVCKESIEELLKI
ClassII	DAPA AT	PF00202	Protist	Guillardia theta	905079	L1JVA5	L1JVA5	Uncharacterized protein	UniProtKB		MLGQVSRTSFKPGLKLFIDLRTKQGIRFLSSDGESHKRQRPQPRSLNLSIPSYVVWGSGTNVGKTLISAGICNFLSKDQARMVGRRVVVILHDRRGFPEDSDADTVAAVCGGRSEVGEHASQILINGPEVSYFPDLLHQDQACNVLARTEFAWSHAVGPHLAVQMEGRAVSDEQILQRLQEELSTFGERGGGAKKFAIIETAGAVNSPAPSGTSQVDLLRDLRLPGILIGDGQIGGISSTVSGKGMGTGGGGEKDWRAMESLLLRGIDISCIVMLDMGLRNEEAVANMVKKGFGGYTGKSIPVFGLPPLPRRRSNFSAAALRSWFLQCQDKFEKVTKLMEADHKERLQLLASAEERARSSVWWPFTQHDLVQSVTHIDARAGEDWWVYSKGSMSREAPPALLRWMDGAASWWTQRMDVGDMAMFCSQRTRMRQLYRQEKEDGGGLTERILKGPARGWGSRVFFSDDGSTAVEVALKMAMRKFMRTHSLLEKSPEELSKLKVRIMGLKGSYHGDTLGAMNAQAPSVFTGFKQMPWYDPKGVWLDIPTLAIVKGEWRIDLSAIPQAGKQLLTCRSVRCPPWPRRTESISRHISTTCPMRRLISCDQQVFDAYRQNIKIGALVLEIAMHGAGGMDFIDPLFQRILAEEATKRRIPVIADEVFSGMWRLGMQTACSMGGFHPDIACYSKLLTGGTVPLALTVASEDVFQAFTGSEKSEALLHGHSYTAHPIGCSVAIAAFDIFSDPELNPNLSAKQDKLVELWPMDKVVALSQRAVVKRVVPLGTVLVLELQTVGSSEQAFEGYASSLAKPYVEKLRERGIFLRPLGNVMYVMVTPTTSPSKCREILDLIADVIPA
ClassII	DAPA AT	PF00202	Plant	Klebsormidium nitens	105231	Klenit1_9750	9750		Phycocosm	mTP	MLLPLSRLPAGVLKGNAASGMQWKLLAAKGFLPQAARDLATKPPPSTDTIEPPPHDKQIPLLDPRSLSLDSPTYMVWGANTDVGKTIVSSGLTLAACQRPDPLSVLYVKPVQTGFPTDCDARFVRQNASRALKVASIFDQWKHGQPLPKLVTVSLFQWEPPVSPHVAARDNPVPDADVIGAVRTALRECKTQRASPDSASVSHQLFSVTEVAPAPESSKVKPAFTAGGVETAADQEGGTQSSILGGLETAVNEGGKAVSEVVDTAVQQVKERLRVEMLRKWVTLIETAGGVASPGPSGNLQCDIFRSLRLPGVLVGDGRLGGISATIAAYESLLLRGFDTDAVVLMDHGLGNADAIERYLQGKVPVVSLPRLPTKEEEAAGGPTIDTWLFDNRHTFGRLLDALESAHVARLTRLRSMAGKASDALWWPFTQHGLVGRDDVTVIDSRCGDEFAVYAGALSDNQAEKMQSKHGRSKTGFAEPQLGLTARTSLGDSRADPGSAVSRSQIYDISTPILTGPKTSESASINPSSGTPEAVSAELATPKTADPDSLSPEGLNPESLTPETLNPSFDACASWWTQGVTLEGQLEITRAMAYAAGRYGHVMFPENVHEPALRLAEKLLAGVGKGWADRVYYSDNGSTAIEIAVKMAFRKFVKDHGLSNSKPAPELYVLALNGSYHGDTLGAMEAQASTPYTAPLQQPWYRGRGCFLDPPKVELVRGRWQVRWDVAELDTTEYGTRDEVFSIKRTGTEEQAEAYRRYIGETIREFEEGGGSGERPVRLGGLILEPVIHGAGGMELIDPLFQRTLIQHCKEARIPVILDEVFAGIWRLGRETAAELLGCTPDIACYAKLLTGGMLPLAVTLATEDVFKSFLSDNKLEALLHGHSYTAHATGCAAAVAALDLFTNPSKNPNYDSASHVMKEMWAPDMLEEMSCMPEVTRVVALGTVFALELRSQSVGYGSPVSRGIVLRLRKRGVYSRALGNVLYLMCTPMTKVERCTQLLTMLKEEIERTDMNQ
ClassII	DAPA AT	PF00202	Eubacteria	Leptospira licerasiae	1049972	I0XSD2	I0XSD2	Adenosylmethionine-8-amino-7-oxononanoate aminotransferase (EC 2.6.1.62) (7,8-diamino-pelargonic acid aminotransferase) (DAPA AT) (DAPA aminotransferase) (7,8-diaminononanoate synthase) (DANS) (Diaminopelargonic acid synthase)	UniProtKB		MIWHPYTIQLDSDPPLKIVSAKGEFLYDENGKEYIDAISSWWVSIHGHNHPKLVDAVKKQLDSLDHVLLAGFTHPPALELAHELLEFTDWNFRKVVYSDNGSTALEIMLKIALQYFRNQGRQKKKVFINFSYSYHGDTIGAMSVGGDSVFNRVFQSLLFQTKSFPSPACHDCPVSKSPHSCAEDCLDELEAYLSAHSEEVVGVVMEPLIAGAGGMLFHKPSVLTRLREITERHDVLLLLDEVFTGFGRTGANFAYQKAGIRPDMIALAKGLTAGILPLAVTLVREEIYKEFLSSEPIKAFYHGHTMTGYPPGCASALASLRIYKEENRLADVKRLESYLEEGWAKLRAEFPDKIKNTRVLGSVGVGELFTGKIRPGYVNPFAREFRRICQEKGVILRPLGNVIYITPPYNISKSSLDKVFQAIREGLSAYKIQD
ClassII	DAPA AT	PF00202	Plant	Marchantia polymorpha	3197	Mpolymorpha_Mapoly0061s0099.1.p	Mapoly0061s0099.1.p		Phytozome	mTP	MMSRFALLFRRSLSGYDCDRVGLQVRKVRCTSQTRHLSQQRAGEECCGTDDSSPATRKDSVATRGVNLSHPTFVVWGANTGVGKTLLSAGLLGSILSSRKARSRDVMYLKPVQTGYPADSDARFVTREVSNILRSSPHGIQNKVYICNHTLKASPAVHWAVKSKEETGMKDLGSYEELILEGSQRPNFYMNGHDNLEADSQGRSTESFSSALASLPSQLTCKTMLSWFDPVSPHYAAQTERTLVDDSYVIHSIQSALESHNIGYINDGSGCEAGEESRAEKWVLIETAGGVASPGPSGTLQCDLYRPLRLPAVLMGDGHLGGISSTISAYESLHSRGYDVGAVVLSDYGLDNEKPLLKYLQGRVPVFVLPPVPDISKGLSDWFDESQVCFSQIRYALEESHLRRIQRLHEMPRKAEQILWWPFTQHTMVPTGEITLIDSRCGENFSVFKSTDGDRLESQFDACASWWTQGPDMHLQPELAREAAYAAGRYGHVMFPENVHEPALRCAELLLEGVGQGWARRVFFSDTGSAAIEIALKMAFRKFVKDHASFFSADTSWKSVESQPSLKVLALSGSYHGDTLGAMEAQAPNPYTGFLQQPWYSGRGLFLDSPKVYMQMGQWQLDIPDSLLKDNAVKVKHADTVFDSRDDVFSATRDQTNLAETYRAYVDNQLSVHKAKEVKNVIAALIIEPVIHGAGGMEMVDPLFQRVLVSVCRNRNVPVIFDEIFAGCWRFGVQSTSELLNCYPDIACYAKLLTGGTVPLAVTLATEDVFESFKGLSKLDALLHGHSYTAHAMGCATAVAALQYFKDPSKNTNLLPSGRLLELWEPELVAAISCHPSVKRVTTIGTLFACELQDKDSGYASTSTKGLIQSLRANGIFARPLGNVVYFLCGPLTAPASCKILLQVLESHLSREMEQIKN
ClassII	DAPA AT	PF00202	Plant	Medicago truncatula	3880	Mtruncatula_Medtr4g128620.1	Medtr4g128620.1		Phytozome	mTP	MYRFPTVILSRHLHRRKLSSTTSQPLELPLSHPIYTIWGSNTAVGKTLVSAGIAASSLLSSPSPIKFHYLKPLQTGFPSDSDSRFIFNKLRHLHNRNPYNSRISISLSNRVLNVPPAAWTNQVKEINGFVGEDGSDSSELICKTLYAWEEAVSPHLAAEREGFVVEDSAVLGTLQRCFRDVVESGVGKERSEVLCIVETAGGVASPGPSGSLQCDLYRPFRIPAILVGDGRLGGISGTISAYESLTLRGYDVVAIVFEDHGLLNEGPLLSYVRNKVPVLVLPPVPKDPSNDLMEWFEGSFNVFNNLKEIMLSAYFERIQKLHEMPTKARDIIWWPFTQHKLVPDGRVTVIDSRCGENFAVFKAQKTEVIAPLFDGCASWWTQGPDAILQAELAREMGYTAARFGHVMFPENVHEPALDSAELLLQGVGKGWASRVYFSDNGSTAIEIALKMAFRKFSVEHGLIPDCHEDATNERSTELMVLALQRSYHGDTLGAMEAQAPSAYTGFLQQPWYTGRGLFLNPPSVSMYNNKWNISIPEEFQQENQKLESITFVSRDEIFHRRRDNSKLAPVYSSYISKVLSGFRGSSRIAALIMEPVIQGSGGMHMVDPLFQRILVNECRSRKIPVIFDEVFTGFWRLGVETAVDLIHCVPDIACYGKLMTGGIIPLAATLATDAIFDSFIGDSKLKALLHGHSYSAHAMGCMAAVKSIQWFKDPLSNPNITSEERLLRELWDDKMVRKISSHSAVQRIVVLGTLFALELKAEGDNAGYGSLYARPLLQKLREDGVYMRPLGNVIYLLCGPCTSPEVCNQLLVKLYERLEEFDVCKK
ClassII	DAPA AT	PF00202	Plant	Mesotaenium endlicherianum	184485	Mesen1_534	534		Phycocosm	mTP	MLFLVRHALSTGYRSRCYSRAVSPTLSWETTKANVCRKILQQSFGTNAEQTSVRQLRDSGIFEFDKHIAKDELQRPLNLNQTTYMIWGANTDVGKTVISGGLVIGALELQNFAISCGQRRPSVDVLYLKPVQTGYPLDNDCTRVGTSLFDFAKALESVKPRGDQNRTSISWKLKLRHSDKCIPFKGQFHNATVSHQPGGDDDTTRSLSVTCSTLIGYERPVSPHLAAVGAVLTDSELREKTLDSLESHCREHRTNAARGASMDGKADEDRLPRECWAFVETAGGVASPGPSGSLQCDLYRPLRLPGVLVGDGHLGGISTTIAAYETLVARGYDVDAVLVIDQERNGELLRNAEALRAYFRERVPVFDFPPPPPQPASLDAWYREASGAGAEFARVVEALRGAHQRRLARLQGLPAVASGVLWWPFTQHDMVPTEDVTVIDSRCGGTFTVLRDSRASSAGELLLSPVGSAGDPRTELPRRASSQHRGKVEGAGGPGKGAAAAATAAGAQLAPQVDACASWWTQGPSAALQLELARAVGYAAARYGHVMFPENAHEPAVKCAELLLAGVGKGWADRVFYSDDGSTAIEVALKMAFRKYVRDLSLLPPPAPSAAADGDVHVSAPAAPDLRVIALAGSYHGDTLGAQEAQAPTVYTGFLQQPWYRGKGLFLVPPTVSFSSAGGSLVLPPEYADALDKQLPEGGQGGVTFRTMQDVFDLGRDRASPLKDVYRSVIGRHLASPVASGEYDGVHHAALILEPGGMELIDPLFQRTLVEECRERGIPVVFDEVFTGFWRLGVESAADLLGCKPDIACFAKLLTGGAVPLAVTLASSEVFDAFRGASKLDALLHGHSYTAHPVGCWAAVTALQSYQDPRLNPNFVPSQHRLRQLWDEALVEKIASLPAVKRVVPLGTLFVAELRTDAASSGYASTAARGIIQDLREDGVYARPLGNVIYFMCGPAASPDACGLLLRKLELRLLKMHAKAT
ClassII	DAPA AT	PF00202	Archaea	Methanocaldococcus jannaschii	243232	Q58696	Q58696	Adenosylmethionine-8-amino-7-oxononanoate aminotransferase (EC 2.6.1.62) (7,8-diamino-pelargonic acid aminotransferase) (DAPA AT) (DAPA aminotransferase) (7,8-diaminononanoate synthase) (DANS) (Diaminopelargonic acid synthase)	UniProtKB		MNIDKNLLEKWDKEYIWHPYTQMKEYRESKNLIIERGEGNYLIDIYGNKYLDAVSSIWCNLFGHSRKEIIEAIKNQADKICHSTLLGCGNVPSILLAKKLVDITPKHLTKVFYSEDGAEAVEIAIKMAYQYYVLRGDKGRTKFISVKEGYHGDTVGAMSVGGSELFHGVFKPLLFKGYHANPPYCYRCKYHNFKDTDERNEKGCEMECLNEMISLIEKHAEEVFCVILEGGIMGSAGMIPYPDGYIEGVAKACKENDVIFILDEVATGFGRTGKMFFCDNEELKKLEKPDILCLGKGLTGGYLPLAATLTTDEIYNQFLGEFGESKQLYHGHTYTGNQLLCSAALATLEIFEKENVIENIQPKIKLFHKELRKLKELEHVGDVRGRGFMVGIELVKDKETKEPYPYGYKAGYRVAEKLLEKGIYMRPIGNVIILVPPLSITEKEIIYLCDALYEAIKEADL
ClassII	DAPA AT	PF00202	Eubacteria	Mycobacterium tuberculosis	83332	P9WQ81	P9WQ81	Adenosylmethionine-8-amino-7-oxononanoate aminotransferase (EC 2.6.1.62) (7,8-diamino-pelargonic acid aminotransferase) (DAPA AT) (DAPA aminotransferase) (7,8-diaminononanoate synthase) (DANS) (7,8-diaminopelargonic acid synthase) (DAPAS) (Diaminopelargonic acid synthase)	UniProtKB		MAAATGGLTPEQIIAVDGAHLWHPYSSIGREAVSPVVAVAAHGAWLTLIRDGQPIEVLDAMSSWWTAIHGHGHPALDQALTTQLRVMNHVMFGGLTHEPAARLAKLLVDITPAGLDTVFFSDSGSVSVEVAAKMALQYWRGRGLPGKRRLMTWRGGYHGDTFLAMSICDPHGGMHSLWTDVLAAQVFAPQVPRDYDPAYSAAFEAQLAQHAGELAAVVVEPVVQGAGGMRFHDPRYLHDLRDICRRYEVLLIFDEIATGFGRTGALFAADHAGVSPDIMCVGKALTGGYLSLAATLCTADVAHTISAGAAGALMHGPTFMANPLACAVSVASVELLLGQDWRTRITELAAGLTAGLDTARALPAVTDVRVCGAIGVIECDRPVDLAVATPAALDRGVWLRPFRNLVYAMPPYICTPAEITQITSAMVEVARLVGSLP
ClassII	DAPA AT	PF00202	Archaea	Nitrosopumilus maritimus	436308	A9A5K7	A9A5K7	Adenosylmethionine-8-amino-7-oxononanoate aminotransferase (EC 2.6.1.62) (7,8-diamino-pelargonic acid aminotransferase) (DAPA AT) (DAPA aminotransferase) (7,8-diaminononanoate synthase) (DANS) (Diaminopelargonic acid synthase)	UniProtKB		MKEWNSFDKITKAKGMWLVDSKGHKMIDAVASMWCNVWGHSNPQLVRTITNQSKKLQHSSMFNITNEPAEQLADSLIKMSPGMHKVFYSDNGSSAMEIAIKIALQYWKNIGEKKTEIATVENGYHGDTFGAMAVGYVPQFFGKFKKQLFQTLQFPVPNNYRLPKGYTLSDYQNECLEKIEKKFSKNNNIAAFVMESGAQVAGGVIIYPKGFQRKISQLCKKYDVLFVLDEIATGFGRLGSMTQYQEQKSIPDIVAYGKMLTGGYLTMAATLANKKVYDSFSGEFNDWKHLFHGHTYTGNPLAASVANENIDMYKKNNLIKKVQKTSKVFEKYYDEISEIDIVGDIRHKGMLMGIELVTDRKKKTPIHPKKSINKIFYEIGKKNGIYLRTLGNIVMLVPPLAISEKELNSLLTRTIKTIQDAKSQVI
ClassII	DAPA AT	PF00202	Eubacteria	Parachlamydia acanthamoebae	765952	F8KZG6	F8KZG6	Adenosylmethionine-8-amino-7-oxononanoate aminotransferase (EC 2.6.1.62) (7,8-diamino-pelargonic acid aminotransferase) (DAPA AT) (DAPA aminotransferase) (7,8-diaminononanoate synthase) (DANS) (Diaminopelargonic acid synthase)	UniProtKB		MKNSPIWHPFTQMKNTLSPLKVVKGEGPYLITDEGQKIFDCISSWWVNIHGHAHPRIAEAIYAQALQLEHVIFAGFTHEPAEQVAEMVLDVLPNHFSKVFFSDNGSTAVEVALKLAYQYWRNQGENDRRLFLCFEGSYHGDTLGAMSVGERSLFTSPFQDLLFKVHFVPYPTTHIDDEDIEDKEAKALKAVEDCFLLNPGQYAAVIIEPLVQGAGGMRMCRPQFLEKLQKLVKDYQTLLIYDEVMTGFGRTGEWFACQKAKTSPDLICLAKGLTGGFLPLSLTVCTEEIFAGFLSDDRMKTFFHGHSYTANPLGCAAACASLKLLHESTAIFQQMESHHRGHLKQLQKQHATVKNIRTCGTIAAFDVVTKQADGYLNDIGLKLRESFLREGLLIRPLGNTVYLMPPYCTTHIHLNQIYQTISEELKKIR
ClassII	DAPA AT	PF00202	Protist	Phaeodactylum tricornutum	556484	B7FW26	B7FW26	7,8-diamino-pelargonic acid aminotransferase (Diaminopelargonic acid synthase)	UniProtKB		MLMGMKSGKYASLSTEEIVRLDQKHVWHPYAAMPNAVPCYPVQSAHGVHLELTDGRSLVDGMSSWWACIHGYNHEALNDAAIHQISQVSHVMFGGLTHEPAVQLARRLVEVTPPGLEHVFYCDSGSVAIEVAMKMALQYCYNVGQKDKHRFLTIRGGYHGDTFEAMSVCDPVNGMHHLFAKNLPSQIFAPRPESKFDKDEDDKSILQRDVQSVRELLEVNHDEIAAIILEPIVQGAGGMRFYNPAYLTAIRDLCDEHHVLLIADEIATGFGRTGKLFACEHANISPDILCIGKALSGGFLSFAATLTTAKISQKFAQGEAGVFMHGPTFMGNPLACAVSLASLDLLQSYDWESKVQSIENQLKVELEPCRESPLVQDVRVLGAIGVVEMKEAFEMRKVQAAVVNEGVWLRPFGRLLYTMPPFIIQPSELRKITSSMVSIAKRRFR
ClassII	DAPA AT	PF00202	Protist	Phaeodactylum tricornutum	556484	B7FX59	B7FX59	Predicted protein	UniProtKB	mTP	MLSRFIGLRRLFSSHSKNVRVAADKRTNIVFGANTDVGKTLVSAGLVRAALRRNTVHYVKPLQCGGNDQEFVRRHALLQPRPSNALSAEILFQWDTPTSPHIASRMENKPQSDKHVMEAVNKVLVETTNRSGPVTTIIETAGGVLSPSASSPNNTSARHATSETGWGWIPQADLYQPLLGQTPVVLVGDGRLGGISATLSSLESLLIRGYDVTALVLLETDYDNVSAMREYVSRGHKLRAGNGETLFSNPNDSVMSLPAIPSDPQVPLDEWYGSDAVKERFERLDDFLQQSWEGQLLDLQSLRCTGRQVLWWPFTQHSQVQRDNQVALVDSASQNDLNVLVDGTDGICLERVSMKDMSGSEGTLGIGHGDSSLALASAGAAGRYGYVAFPQTVHAPAVALGQTLVGPRGPGQGWAKRVFFTEDAASGMEAALKMGMKTYIKRMREEENESIEWVICGQENSYHGDTLGVMNATEPSFFNDGQHPWYECKGLFLSVPTLGFRNGVLSISFPEGSELEGTQTTFESIDHVLDIDARMISRKLHSQYRELIEMQWLVYEHSSVNKKISSVVIEPVLSAVAGMSFVDPLWQKALIAVAESRNVPVIFDETTSGLQRLGVMSGRDILREDPDIGVYSKLLTGGILPLCATLTTEEIFETFLGEDETMAMLHGSSHCAHASGCTSALHALHAYDLLSEHSRKAKVSPRMLFDADLVRAMSELPIVEQTFSLGTVLSITLDVDDDESGDNECSLINVAIRLLRKECVFARSLGNVMYILVSPPDNPEDCLHLSKKVYDTLSKLSGARSMSSMKQ
ClassII	DAPA AT	PF00202	Plant	Physcomitrium patens	3218	Ppatens_Pp1s68_291V6.1	Pp1s68_291V6.1		Phytozome	mTP	MHLLLLLPLRRRCTNPIAPRIAHQSRFLVSTAGACSPLPRHLLSGIWGRCLSSHPSPIEDADEARCVAENVADALDVSYPTYMVWGSNTGVGKTLVSAGLCSAILRLSKCQGNSGAKDLLYLKPVQTGFPSDSDARYVYQEVSRVGRLHPEAISEGLFLCNHTLQVSPAVQISARAGASVPVQPQSAWNAGGLSSSLNGTGMKDFCSYESQLLQGVKSRNIPADGDVYGRAQLRNTLSRFTCKTMWAWYEPISPHLAAAREGSTVPDTMVVEAIQRSLQALSSSRKTSGHREDAGDCAEKWAILETAGGVASPGPSGSLQCDMYRSLRFSGLLVGDGRLGGISTTIAAYESLRSRGYDIPAIVIVDSGLSNEEPVLQYLRHKIPVVVLPPLPEDPNKRLEEWFRLAEGTFLELMNVLENSHSKRLRRLEEMPKMAGEILWWPFTQHDLVAQDSITLIDSRSGENFSVYKSGTPSTGKTIATQFDACASWWTQGPDSILQPEIAREVAYTAGRYGHVMFPENVHEPALRCAEILLAGAGRGWAERVFFSDNGSTAIEVAIKMAFRKYIVDHGLSDPSTIERRGGQLKVVALKGSYHGDTLGAMEAQAPSAYTGFKQQPWHVGRGFFLEPPTVFQRQGRWHLQLPRVFHDSDSSDSASCWKSRDEIFDICRDSTPLANLYIRSINQQLAAAVREENNVPAALIIEPGGTSLMLGYLFVMHGAGGMDMIDPLYQRMLVRECRRRGIPTIFDEVLSGCWRFGVESAVDLLGCSPDIACYSKLLSGGLVPLAATLATQAVFEAFRGISKLDALLHGHSYTAHAVGCASAVVSLQYFSDPSKNSNLLPGGRRLRELWKPELVSLISSHQSVERVVSVGTIFALELRANAAESGYASMLSKELVENLRQEGIYTRPLGNVVYLMCGPLTQPKTCTTMLEKLLALLG
ClassII	DAPA AT	PF00202	Fungi	Puccinia graminis	418459	E3KX77	E3KX77	Uncharacterized protein	UniProtKB		MSLHRKLRIHQIFGGGTGIGKTIISTALSKASSRLGEQTSYLKPIGTGADSDDKHVSKFTGSEVSTKCLYTFSDPVSPHLAAERMRKQAAHAGSLPVTPTDHELITSIYDHVNLTARSLGENRIGSLYIETAGGVHSPTLAGNSQLEAFRPLRLPTILIGSPLLGGISSTVSAYESLRIHGFDIDLLLVLKEEYYENYRYLERWAQERALDFAAVESPPELINNDSRKEFDQMNAFYHRITHPTSSVSNAVRILQARHLHRVEQLESMPERALKQIWWPFLQHNSLVSPSQVTVIDSAYKDHMLTYQADRQLSAPSISTNENQKESNGVNSLVQQKFDGSASWWTQSLGHANSQITLSAAHAAGRFGHVIFPSCVHEPALNLTEHMLKTVGAGWANRVFFSDNGSTGVEVALKMGLTSYRRRHKLPSGVHFDLGVIGLKGSYHGDTIGAMDASEHSVYNAQVDWYKGKGLWLDAPQVHLVDSHQALILTNPGDQWGPTGWKVPYPSLQTIYDLDKRLKEDPLTEVYTNHIYTFLRKSRYESSIIPASLIIEPVIMGAGGMIFVDPLFQNVLINVVRNNPQLFGHYKGAIAWSANPDPPVNSNEDDSWRGLPVIFDEVFSGLYRLGKPSAAALLGRDIHPDIAVYSKMLSAGTVPLSVTLAREDIFDGFRGDGAVSALLHGHSYTAHPIGCSVAHTGLKIYEAMDANGSWDSAKQSWQAGHDPSTETAIWSLWSHSFIQQLTKSDEVDGAMTLGTVLAIYLKDQTNSKGYTSSAAKNFLSRLQSSQLNKDQQIPFGLHARPLGNVAYFIASLNTSSETLHAIQEAILCSLNLASDKA
ClassII	DAPA AT	PF00202	Fungi	Rhizophagus sp.	1803374	A0A372QDL8	A0A372QDL8	Pyridoxal phosphate-dependent transferase	UniProtKB		MNYYNFLPTRNFQIYQIFASNTNLGKTIISTGLLRSSILKSSKSLINKINNNKNNKNKKNKKNENKVNFYKNIYYLKPIQTGYPKDDDTNFVKIFTINNNNDDYNVDDNFEKNDNKINIKFNSLYKYKKPVSPHLAINKNFIPNDEIVLNKIKSYISKCYNESLINGGRLFLETAGGVSSPIMSGTIQSEFYRVLRLPTILVGDSNLGGISTTLSSYESLLLRGYDIPIIILFNNENYKNHLFIEKYFNENQNSSIIKPKIFDIQLPPEKDEYNDLVNMSNYFQSNDENFNHVIDKLEEWYENKFNRLDKMEEKAKEIVWWPFTQHGIVDKVNVVDSAYKDLLITYNSNNSSNSNNSNNSNNSNDSNDSNNSNTSDVDTPSLNEVFDGSASWWTQGLGHGNSKLTLTASYASGRYGHVLFPESINEPSLSLSESLLDGVGKNWANRVFYSDNGSTAMEVALKMALIKQSDDVELSVLGLEGSYHGDTIGVMNACGPNIYNEKVSWYSPKGIWFKPPQILMKDNKYRINNIPKTINNNFDGFDSLSEIFNENRVEKDPLSYHYKQSIENQLHHYTNQGYKFGTLIIEPIVMGAGGMIFVDPLYQKQLIKSVRSILNIPIIFDEVFTGFWRLGKQTGAEFLKINPDIAAYAKLLTGGLCPLAVTLSTEEIFKKFLGNTKVEALLHGHSYTAHPIGCLVANTSINEYPNLKWIKGDENEIDKSFSLWDKNFQKQISCLPKVNGVFSLGTLLSIELNDIDGGGYASNIAKIFNEKLSNLERKSIDDFGIKTRPLGNVIYIMSSLISDAKSLRNIEQKIFDCLNK
ClassII	DAPA AT	PF00202	Fungi	Saccharomyces cerevisiae	559292	P50277	P50277	Adenosylmethionine-8-amino-7-oxononanoate aminotransferase (EC 2.6.1.62) (7,8-diamino-pelargonic acid aminotransferase) (DAPA AT) (DAPA aminotransferase) (Diaminopelargonic acid synthase)	UniProtKB		MSQEISYTPDVAELLDFDKKHIWHPYTSLSSPLNVYPVKSAHGCKLVLDTDSPVDVEVIDAMSSWWCVIHGYNNPELNEALTKQMLKFSHVLLGGFTHKGAVNLVQKLLKVIDEPSLQYCFLADSGSVAVEVALKMALQSNMSGEATKNRTKFLTIKNGYHGDTFGAMSVCDPENSMHHIYNDRLSENIFAQAPSIVDGLPTSQNGFEDHWNAEEVTDLKKQFELHSDKICAVILEPILQGAGGLRPYHPQFLIEVQKLCNQYDVLFIMDEIATGFGRTGEIFAFKHCQKYQDQHGISPSDQIKVVPDILCVGKGLTSGYMTMSAVVVNDKVASRISSPNSPTGGCFMHGPTFMGNALACSVAEKSMDILLRGEWRKQVSAIENQIYRELYQYIKNPDNGLIGTVVKRVSVIGAVGIVELYKKTDPEWFQKKFISKGVHIRPFNCLCYIMPPYVITTEELTKVNQVLIEVLHEWKSHINQ
ClassII	DAPA AT	PF00202	Plant	Selaginella moellendorffii	88036	Smoellendorffii_413615	413615		Phytozome	mTP	MLLLALWRRLGRRSSAAGHVRCFSSAQALPSAEDFAARRREDALLGEIDARYPAFMVWGCNTDVGKTLVSTGMAAALLSPGKSQKSHVLYVKPVQTGFPDDSDARSVTQRIDSLVGRSESIFLSNRTMWLSDEASKKAALTKRSTDSSGSWKNSANSVKSSSSLTCETLWSWCAAVSPHLAAQQEGGGASDDELRKVLRSSLWEFGAGASQTGRSWAFVETAGGVASPAPSGTLQCDLYRPLRLPGILVGDGRLGGISTTLAAYESLLLRGYETICIVIQDMGLGNNQHLSKQLHNRVPVFVIPAVPKNPGDDLAGWFHDTSSTFVQVVSLLEDAYHKRIQRLREMPKKASELLWWPFTQHRLVPEENVTVIDSRSGEFFSVYENKHGRFAQQFDACASWWTQGPDASLQHELAKQIAYAAGRYGHVMFPENVHEPGLRCAELLLQGVGRGWAHRVYISDNGSTATEIALKMALRKYAVDHGFLTNQGDKKPDFKVLALRGSYHGDTLGAMEAQAPSPYTGFSQQPWYSGRGVFLDPPTVCCQNRKWQLRVPERYGTIATELAWDAREDVFALGRDNTELAKIYSSAIEKEIMSSQGSLGGQTIAGLIIEPIIHAAGGMELVDPLFQRILTQQCKCHKIPVIFDEVFTGCWRLGAEFGFFDERLFACKSAWELLGCKPDIACYAKLLTGGTVPLAATLATQDIFQAFEGASKLDALLHGHSYTAHPVGCSAAVTALEWFKDPSKNPNLLPGTSRLQEQWDPELVAEISSRSSVERVISLGTLMALELRSTSSSQKGYSSLLSSGVVKELRQELGIYTRPLGNVVYFMCGPLTKPSVCSSLLRRMLKVLE
ClassII	DAPA AT	PF00202	Plant	Solanum lycopersicum	4081	Slycopersicum_Solyc07g006810.3.1	Solyc07g006810.3.1		Phytozome	mTP	MSLPTTLFAGILRRCRRRNSVRRFISTHSQPALPSIEYPLSHPIYTIWAANTSLGKTLVSAGLSTSFLSFPHRKFLYLKPVQTGFPEDSDSRFVYNKYSEFFSQNRPEYSVFASNHVLKASVSASEAVYLGGFEIERDKDMSCGNGVVNLGLYEESKLQGSENWEMKGFSKLVCKTMYGWKEAVSPHLVAERENARVEDDELLGMLKGCLGSESESEKGEVLCVIETAGGVASPGPSGSLQCDLYRPFRFPAILVGDGKLGGISGTISAYESLILRGYDVVAVIFEDHGLVNEGPLSSYLRRRVPVLVLPPVPKEMSNNLMEWFQEALPTFHSLEEIMQSAFLERTSRLRNMPRKAHDVFWWPFTQHKLVPEENVTVIDSRCGENFAVHKVNNNVDLITQQFDACASWWTQGPDATLQIELARDMGYATARYGHVMFPENVYEPALECAELLLEGVGKGWASRVYFSDNGSTAIEIALKMALRKFLFDHKLVSDDLVAENVESCVDLKVLALRGSYHGDTLGAMEAQAPSPYTGFYQQPWYKGRGYFLDPPTVAMHDGVWKLSLPQEIETLKPSLEDLTFSLRENIFKESRDTANLADIYHSYIWKTLQLIIDSSGSTQTGALIIEPVIQGAGGMVMVDPLFQRVLVKECRNQKIPVIFDEVFTGFWRLGAESATEFIRCKPDIACFAKLMTGGIVPLAVTLASEAVFGAFIGDSKLQALLHGHSYTAHAVGCTAAVKSIKWFKDSKSNHNLISEAMLLRELWDSDMVRQISLLPAVHRVVVLGTLCALELRAEGSNAGYASLYARSLLQKLREDGIYMRPLGNVIYLMCGPCTSPQSCSNLLNKVYTRLEEL
ClassII	DAPA AT	PF00202	Plant	Sorghum bicolor	4558	Sbicolor_Sobic.001G465700.1.p	Sobic.001G465700.1.p		Phytozome	mTP	MFGRLFLHHARRRLHSSGTASSVPLSTPTFAIFGANTGVGKTLVSAGLAAALLCSPSPSVSSVSYLKPLQTGYPVDSDARFVFSRAPALLRASASPRATRLVASCRTLFPSPAVETKAAEPLHESQEKVVVTYGAGAAEQTKVLACCTAYAWREPVSPHLAAEREGMAVGDDQVKECVAQWLLEENVGEGGAVWKVLETAGGVASPGASGTLQCDLYRPFRLPAILVGDGRLGGISSTLSAYETLLLRGYDVSAVILEDRELSNDKFLLSYLRNRVHVLTLPQVPEDPSDDLTDWFSESSSAFNSLKDALQSFHSRRIERLNSMQRKSKDLLWWPFTQHNLVPQDSVTVIDSRCGENFSVYKIKDKMLVPQFDACASWWTQGPDSNLQIELARDMGYAAARYGHVMFPENVHEPALRSAEVLLGGVGKGWASRVYYSDNGSTAIEIALKMAFRKFCLDHGIMSGSENSTRNERNIQLKVLALNGSYHGDTLGAMEAQAPSAYTSFLQQPWYSGRGLFLDPPTVYTKSEVYNISLPQSMQHDPQTYGDTCFSSQAEVFCKTRDKTFAADLYSSYIKQKLSEFSLSSSSEHLAALIIEPVIQGAGGMLMIDPLFQRVLVSECRSRKIPVIFDEVFTGFWRLGVESASELLGCLPDIACYAKLMTGGIVPLAATLATEEVFESFEGDSKLTALLHGHSYTAHAMGCTAALKAMQWYRDPSTNLNLDADHMKLKELWDGTLVKQLSSLPNVKRVVSLGTICAIELKAEGSDAGYASLYASSLVQQLRKEDDIYIRPLGNVIYLMCGPCTPEDSCTRQLLKVHRRLCELN
ClassII	DAPA AT	PF00202	Protist	Symbiodinium microadriaticum	2951	A0A1Q9E3B1	A0A1Q9E3B1	7,8-diamino-pelargonic acid aminotransferase (Diaminopelargonic acid synthase)	UniProtKB		RLDREHLWHPYTSMVKPGLVWPVRSASGCHIQLEDGRRLVDGMASWWCAIHGYNVPELNAAAAHQLSQTSHVMFGGLTHRPATDLARVLLSCVPRGLSRIFLCDSGSVSVEVALKMALQYWATQGLPRKCRIATVQRGYHGDTFGAMAVCDPVRGMHSLFKNSLPQHLFAEAPALARPKDANEGAASDSDGFASMEEMLRQNAEDVAAVIIEPVVQGAGGMRIYSPSYLVKLRKLCNDLQILLIFDEIATGFGRTGKLFAAEHAQVTPDIMCVGKALTGGYCTLGATIASDDVARRVSGKDGTQPLMHGPTFMANPLACSVAAASIRLLLQGDWQHRVAAIEKQLAKELLPLKEHGAVSDVRVLGAIGVVELRSPPKEPAKLQQALVRQGVWLRPFGQTIYTMPPYIISEQELRCITKAIVEVLEE
ClassII	DAPA AT	PF00202	Animal	Trichoplax adhaerens	10228	B3SED2	B3SED2	7,8-diamino-pelargonic acid aminotransferase (Diaminopelargonic acid synthase) (Fragment)	UniProtKB		DLRHIWHPCSQMKDYEDMDALLIKKANGSYIEMHSGKKIIDAISSWWCKLLGHNHPYIKSKVIEQINKFEHVIFAGTTNEKIVELSERLAARSRNLQKVFYVGDGSCAVEVALKMSLHSRKIKKQHKKNKFIALKNGYHGETVGALSVSDLGIYKNPYDNLLFDVHLISDIPYINSKKDLLWDDCSSYWYKIQEKLEKIKNEVTAIIFEPIVQGAEGMKIYSKDFLVKLRKWASENEIHLIADEIMTGICRTGKFFACEYADIEPDFMCLSKGLTSGWIPFSAAMIKDEIYDIFYNDYSPENSFLHSHTYCGNPIAVSAALATLDVIENDNILAKVDILRK
ClassII	DAPA AT	PF00202	Fungi	Ustilago maydis	237631	A0A0D1E2Z5	A0A0D1E2Z5	Chromosome 7, whole genome shotgun sequence	UniProtKB		MAHLYPHLRVHQVFGANTDVGKTIFTTALCLASSALPLCSSSSAPKDVFSASAQGLGEHVHYLKPVSTGALDDADDAHVSRYASGVHYKTLYRFSEPVSPHLAVELERRAKLAERELEQAPSPPSDQVFVRDVGDWIHAAAEAVTPEETNKPAAVAYVETAGGVHSPGPTGLSQSHLLRPLRLPTVLIGSAELGGISTTRSAFESLLVAGYDVEAVLLFPSPRYGNVEYLRKLFAEEYNIPVFGLGGPREGGGYGPPPIKNADSAADKAAMMHFYQGLVNGHPDPTSCTSAAEHTAGGVYGVVRYLRSRHAQRIADLSTMAQRTRDTCWWPFTQHQLTRTNQEVNVIDSAYGDFFSMLDQRSPASSVVDVMKSNSLLQPVFDGSASWWTQCLGHAPHNLVTAAAHAAGRYGHVMFPNGSHEPALLLAELLTGKYVSSTEEPSLLSNPGYGWADRVFFSDDGSTGMEVALKMALQSCILRYSTQRSSSRKAAEKAAPGQQPGYRSGKPKQEWEVLGLKGSYHGDTIGAMDACEPSDYSEAVHWYRGRGFWFDAPTVEMHAGGKVVVSLTVDDQDLADRMRDRHLPQTLAAGKSAQIFQYLYNSIQDVYDVEARLRSNDPLVEFYRRSIRDQLEQLTVQQQRKFGALVLEPLVMGAGGMVFVDPLFQRILVDTCRESEHLFSLTDAPLTPPTTSCTTNKNTTGGEWQGIPVIFDEVFTGLYRLGACTPASVLGVTPDVSVLAKILTGGMVPMSVTLASRSIFQAFNQSDSKVDALLHGHSYTAHPIGCAVALETLKAIGILKKSTEWESCQSDWQSQSQTGTEQGVWSFWSKAAVERLAELPNVEHAIAMGCVLKVALKDAAGSGGYTSTASVELVKKLRYGDNTTQGHPSVPLKQAEEHKLPYNIHARPLGNVIYLMSSLNTPDKVLRSSEEVLFQAIKQEAGM
ClassII	DAPA AT	PF00202	Plant	Zostera marina	29655	Zmarina_Zosma02g17780	Zosma02g17780		Phytozome		MEPSMAPVEMEISHPTYIIWGSNTSVGKTLVSTGLAFSVLSSTLSSTFLYLKPLQTGYPQDSDAAFLYCKLSEIFQTTHLEQCLSVSNQVLHVSGSVVGDDDEGGMRNVNLFQESSIGFVGEEAGNSNSHLVCKTLYCWKQAISPHLAAQRENAWVEDEQVVESLRSCFGQRLGKDMCGRKEDVWRVVETAGGVASPGPSGTLQCDLYRPFRLPSILVGDGRLGGISGTISAYETLKLRGYDVVAIILEDHGLLNEISLLSYLRNRVRVFVMPLVPQDPSNGLMKWFNDSKKVFNSLRDVMLTAHLERIQKFRDMSTKAGDILWWPFTQHGLVPNDSVTVIDSRCGENFAVYKACEDREMIVPQFDACASWWTQGPDTTLQIELARDMGYATARYGHVMFPENVYEPVLHCADLLLEGVGKGWASRVFFSDNGSTAVEIALKMAFRKFSCDHNIFPNAINECLGKKSVEFKVIALSGSYHGDTLGAMEAQAPSIYTGFLQHPWYSGRGLFLDPPTVFLRHAKWIISMPKIMELYKWDFEVPSFDHHKELFHSSRDSSDLFQCYTTYITKQLSQFSEEFEATHIGAVIIEPVIHAAGGMHMIDPLFQRILVNVCRKGKIPVIFDEVFTGFWRLGRESASELLGCLPDIACYAKLLTGGIIPLAATLATKAIFDAYNGNSKIKALLHGHSYSAHALGCTAACKAISWFKNPSLNLNISTTGVELKEIWDNDLLLQISSHSSVKRVVALGTLCAIELMANATNVGYASLYASSLVQKFREEGIYMRPLGNVVYLMCGPCTPSRICNELLSKVYTGIKEFVQCQSAKYLQT
ClassII	GABA AT	PF00202	Archaea	Aciduliprofundum boonei	439481	B5IA88	B5IA88	Lysine 6-aminotransferase (EC 2.6.1.36)	UniProtKB		MISPKEVHKILGERILTDGLDMVLDIEKSHGMWLYDARHSKYFLDFFGFFATSALGMNHPGMFEPEFLKKLQRTAINKITNSDIYTVEYAEFVDTLSKYATPSYFKYFFFVSGGALAVENALKTAFDWRVRKNIANGKGDNTQNLKVIHLKEAFHGRSGYTLALTNTFDPNKTKYFPKFEWPRVTNPKITFPLEGENLEKVKELEKQSLEEIQNAIDKYQDDIAAFIIEPIQGEGGDNHFRKEYFQEVQELLHKNDVMFIVDEVQTGVGATGKWWAHEHFEVQPDIMAFGKKMKVCGIMVGPKVDEIEDNVFHVPSRINSTWGGNIVDMVKAKRIIEIIHEDKLVENAAKMGEYMLKMLHELEEKYPDKVSNVRGRGIFDAFDLATTEMRDKFFIESYKNGLLVLKSGARGIRFRPPLIITEDEINIAHEIMDRTLRFL
ClassII	GABA AT	PF00202	Animal	Amphimedon queenslandica	400682	A0A1X7V4B6	A0A1X7V4B6	Uncharacterized protein	UniProtKB	mTP	MYLRGFSLGGSTLWRVKTRHFPRKSSRSSSSIATHQSVNKTLTRSVVALQQEILAHRSSPQLDWQYLNDLNGGQLGPSMKTEVPGPNSRLLMKDLGQFHQNSSIAFFIDYEKSQGNFVSDADGNVLLDLFQQIGSLPLGYNHPSLLKAVESPATKLFLATRPALGVTPPMDYIDQLHSTLISVAPSKLHYVQPKMCGTCANENALKTAFIWYRNKERGWKQVQTDSAEMMSAYNNQEPGIPKLSALSFTGGFHGRSIGCLSVTNSKPIYKLDVPMLNWPRATFPEYKYPLEHYEAENLAEDSRCLEEVEETIYQHLHTAPVAAVIVEPIQSEGGDKHGSPYFFKGLQHLCKKARETLCNNACYKDF
ClassII	GABA AT	PF00202	Animal	Amphimedon queenslandica	400682	A0A1X7VER4	A0A1X7VER4	(S)-3-amino-2-methylpropionate transaminase (EC 2.6.1.19) (EC 2.6.1.22) (GABA aminotransferase) (Gamma-amino-N-butyrate transaminase) (L-AIBAT)	UniProtKB	mTP	MLMLARNISFSYSGSSSLFVRHFSAFQNKGPIIFNKKYLDSLDGGYEAPQVRTSSVPGPKSLECLNRLSQFHLTANVEIFVDYKASSGNYMVDADGNAFLDVYQQIATLPLGYNNPTLLKASVSDDMMTLLSSRPSLGYAPSVDYLALLEKSLFSIKPNGMNHSVQLMCGACSVENALKLAFMWYMNNKRGDRPISQDELDSALKNQSPGCPNITVMSFSNAFHGRTLGCLSLTHSKAINKVDFPLFKGPIAPFPSLRYPLEEHVRENEAEEKRCLEEVENLMESYEKTSPVAAVIIEPIQGEGGDNHASPEFFKGLQKICLKYGSAFIVDEVQTCGGSTGQFWAHESWGLPTPPHLVTFAKKLQSGGVFAIDGIIPTQPSRIFNTWMGEPSKLLLLSAVLEEMKRENLLSLVRESGHTLLSGLKQLQELYPGHISKARGVGTFCAFDAKNRDEMVSKLKVKGINVGPSGRESIRMRPALIFQSKHAEIFLNALETILKEM
ClassII	GABA AT	PF00202	Animal	Amphimedon queenslandica	400682	A0A1X7VFH5	A0A1X7VFH5	Uncharacterized protein	UniProtKB		MQLTNTIQTFVDYKRSCGNYMVDADGNVLLDVYQQVGSLPLGYNNPSVLEAVKSIDVTTLISSRPALGYAPSVDYLNMLKKSLLAVKPNGMDNLVQLMCGTCSNENALKLAFMWYMKNKRGGAPIGQAELDSAWNNQAPGCPDISILSFKGSFHGRTMGCLSITNSKPMNKVDIPVFKGPVASFPTLKYPLEEFTRENKAEEERCLEESFRIYNTWMGDPTKLVVLSAIIEEMKRENLLSLVRESGHTLLSGLKQLQELYPGHISKARGVGTFCAFDAKNRDEVVARLKVKGINSGPCGMHSIRMRPALIFQPKHAEMFLSSLEAVLKEMQKS
ClassII	GABA AT	PF00202	Animal	Amphimedon queenslandica	400682	I1FZY6	I1FZY6	C2H2-type domain-containing protein	UniProtKB		MEGDENEAGLLANCVDGIKEGLRKITVCQDLKKDEISNPVLQSSRHEKSAHKTDITKVILDSLPALPSSERTIEWIQNLPSPDLSNDSIPSLRDLPMRGTILPTRYSPEAIEIQASISSSQQDKDDDVSSLSLYEDARGTHGRGTPPAIPQGQRRLDSIFLKLAQNLEKEARKRLIATGQKHLLSYNLMDVYRHQVSGLPLGTTPEIVPFMSPSAMTSNEDVRHQVPRVLCPIAHSTSTTTRPLKNTIAVAFHYCQWSKCQRCFQSSRELLDHIEKTHIPICTAGKLACRWNGCDRIFSVRYKLLLHISNAHCREAVILDDRKALLSVKQVSLMKPGRKQLAPISNNSKARFQSLLGGQTKQDTNQQFPSNKKLLERETASKMYLRGFSLGGSTLWRVKTRHFPRKSSRSSSSIATHQSVNKTLTRSVVALQQEILAHRSSPQLDWQYLNDLNGGQLGPSMKTEVPGPNSRLLMKDLGQFHQNSSIAFFIDYEKSQGNFVSDADGNVLLDLFQQIGSLPLGYNHPSLLKAVESPATKLFLATRPALGVTPPMDYIDQLHSTLISVAPSKLHYVQPKMCGTCANENALKTAFIWYRNKERGWKQVQTDSAEMMSAYNNQEPGIPKLSALSFTGGFHGRSIGCLSVTNSKPIYKLDVPMLNWPRATFPEYKYPLEHYEAENLAEDSRCLEEVEETIYQHLHTAPVAAVIVEPIQSEGGDKHGSPYFFKGLQHLCKKYGAALIVDEVQTGGGGTGKMW
ClassII	GABA AT	PF00202	Animal	Amphimedon queenslandica	400682	A0A1X7V554	A0A1X7V554	C2H2-type domain-containing protein	UniProtKB		MEGDENEAGLLANCVDGIKEGLRKITVCQDLKKDEISNPVLQSSRHEKSAHKTDITKVILDSLPALPSSERTIEWIQNLPSPDLSNDSIPSLRDLPMRGTILPTRYSPEAIEIQASISSSQQDKDDDVSSLSLYEDARGTHGRGTPPAIPQGQRRLDSIFLKLAQNLEKEARKRLIATGQKHLLSYNLMDVYRHQVSGLPLGTTPEIVPFMSPSAMTSNEDVRHQVPRVLCPIAHSTSTTTRPLKNTIAVAFHYCQWSKCQRCFQSSRELLDHIEKTHIPICTAGKLACRWNGCDRIFSVRYKLLLHISNAHCREAVILDDRKALLSVKQVSLMKPGRKQLAPISNNSKARFQSLLGGQTKQDTNQQFPSNKKLLERETASKMYLRGFSLGGSTLWRVKTRHFPRKSSRSSSSIATHQSVNKTLTRSVVALQQEILAHRSSPQLDWQYLNDLNGGQLGPSMKTEVPGPNSRLLMKDLGQFHQNSSIAFFIDYEKSQGNFVSDADGNVLLDLFQQIGSLPLGYNHPSLLKAVESPATKLFLATRPALGVTPPMDYIDQLHSTLISVAPSKLHYVQPKMCGTCANENALKTAFIWYRNKERGWKQVQTDSAEMMSAYNNQEPGIPKLSALSFTGGFHGRSIGCLSVTNSKPIYKLDVPMLNWPRATFPEYKYPLEHYEAENLAEDSRCLEEVEETIYQHLHTAPVAAVIVEPIQSEGGDKHGSPYFFKGLQHLCKKYGAALIVDEVQTGGGGTGKMWAHQHWNLLDPPDIITFAKKMFIGGFYCREGMLPNEPFRIQGTWMGDPSKMFILRAMLEEIKRENLLLLVEETGKVLLSGLKELQDHYPGMLHSARGKGTYCAISAKDTDTRNELIVALRQKGFSVWGCGSDSIRFRPALICLPRHVSLFLTGFEDVLKEMSKKK
ClassII	GABA AT	PF00202	Animal	Amphimedon queenslandica	400682	I1FZY8	I1FZY8	C2H2-type domain-containing protein	UniProtKB		MEGDENEAGLLANCVDGIKEGLRKITVCQDLKKDEISNPVLQSSRHEKSAHKTDITKVILDSLPALPSSERTIEWIQNLPSPDLSNDSIPSLRDLPMRGTILPTRYSPEAIEIQASISSSQQDKDDDVSSLSLYEDARGTHGRGTPPAIPQGQRRLDSIFLKLAQNLEKEARKRLIATGQKHLLSYNLMDVYRHQVSGLPLGTTPEIVPFMSPSAMTSNEDVRHQVPRVLCPIAHSTSTTTRPLKNTIAVAFHYCQWSKCQRCFQSSRELLDHIEKTHIPICTAGKLACRWNGCDRIFSVRYKLLLHISNAHCREAVILDDRKALLSVKQVSLMKPGRKQLAPISNNSKARFQSLLGGQTKQDTNQQFPSNKKLLERETASKMYLRGFSLGGSTLWRVKTRHFPRKSSRSSSSIATHQSVNKTLTRSVVALQQEILAHRSSPQLDWQYLNDLNGGQLGPSMKTEVPGPNSRLLMKDLGQFHQNSSIAFFIDYEKSQGNFVSDADGNVLLDLFQQIGSLPLGYNHPSLLKAVESPATKLFLATRPALGVTPPMDYIDQLHSTLISVAPSKLHYVQPKMCGTCANENALKTAFIWYRNKERGWKQVQTDSAEMMSAYNNQEPGIPKLSALSFTGGFHGRSIGCLSVTNSKPIYKLDVPMLNWPRATFPEYKYPLEHYEAENLAEDSRCLEEVEETIYQHLHTAPVAAVIVEPIQSEGGDKHGSPYFFKGLQHLCKKYGAALIVDEVQTGGGGTGKMWAHQHWNLLDPPDIITFAKKMFIGGFYCREGMLPNEPFRIQGTWMGDPSKMFILRAMLEEIKRENLLLLVEETGKVLLSGLKELQDHYPGMLHSARGKGTYCAISAKDTDTRNELIVALRQKG
ClassII	GABA AT	PF00202	Animal	Brachionus plicatilis	10195	A0A3M7PX83	A0A3M7PX83	(S)-3-amino-2-methylpropionate transaminase (EC 2.6.1.19) (EC 2.6.1.22) (GABA aminotransferase) (Gamma-amino-N-butyrate transaminase) (L-AIBAT)	UniProtKB	mTP	MLYVIIFSSSRLNMLSKNACKFSRLNQIQRSITKNFNTCRVLSAEIRGLGNEPDAPVVNTPVPGPKSLELTKQIATIQQAGTIQFFTDYENSTGNYIVDADGNKLLDVYMQIASLPLGYNHPDIQKVISDPKNYSIFVNRPALGTNPPVNLYEKLTKIINSCAPKGLNMIQTMACGSCANENAYKAIFIRYNSLMRGGKDLTAEDLNECVVNKGPGCPDLSILSFKGAFHGRTFGVLATTHSKTIHKLDIPSLDWPVAPFPRYKYPLEENVEYNKKQDEDCLREVEQLIEYYNNVKKRPVAGIVVEPVQSEGGDHHGSPYFFQQLQRIGKEKNSMLLIDEVQTGLGATGKMWAFEHFNLAESPDLMTFAKKMQIGGYFYSEKFVTQPYRIFNTWLGDPARALLLEETLNVIKRDKLIELNEKTGEYLLSNLKVMCKDYSKLIANARGLGTFCAFDGASSKIRDDLIAKMRNLGIQCGASGDVAFRIRPSLIFSKKHADIFIDRLEKSLKSF
ClassII	GABA AT	PF00202	Animal	Caenorhabditis elegans	6239	Q21217	Q21217	Probable 4-aminobutyrate aminotransferase, mitochondrial (EC 2.6.1.19) ((S)-3-amino-2-methylpropionate transaminase) (EC 2.6.1.22) (GABA aminotransferase) (GABA-AT) (Gamma-amino-N-butyrate transaminase) (GABA transaminase) (L-AIBAT)	UniProtKB	mTP	MLPRLAKSSLIQQVRGVSAIANAEPSGPSISTSIPGPKSKALKQEMDKVHQTTSVRFHVDYEKSFGNYVVDADGNALLDVYTQISSLPLGYNHPDLVKVASQPHLITSLVSRPALGSFPRTDFADGISHALTSIAPKGLKAVQTMLCGTSANENAIKTAFIWYQAQRRGGLGPDALHLESCMNQQKPGTPNLSVMGFEGAFHGRSLCMLSVTRSKPIHKVDIPAFDWPIAKFPRYKYPLDQNVAYNKKQDQECLADVEAKISEWKRRDNDVAAIIVEPIQAEGGDHYGSPAFFQGLRDITSKHGIVFIVDEVQTGGGATGDIWAHDHWNLSSPPDMVTFSKKLLTGGYFYGEHLRVKEAYRIYNTWMGDPTKLLLLEKAVEVIKRDGLIEQSREVGAEFQKRLGELQASSGGKLDQARGRGTFAAVDFPSGSLRDKFVDLAISNGLHCGGCGDRSLRFRPSLVYTKKHLDLTFDLLDKTLKGL
ClassII	GABA AT	PF00202	Animal	Crassostrea gigas	29159	K1QQ79	K1QQ79	4-aminobutyrate aminotransferase, mitochondrial (Fragment)	UniProtKB		SFPYKLSGSLSWAVSSKRVRSDFSQEPIGPKVVTQVPGPESLQLLTQLDQIQNTDAVAFFADYDKSCGNYIVDADGNVMLDMFTQMASIPIGYNHPKLKEVMSKKENWTTFINRPALGVSPPGDWTELLNGQLLSVAPLGMKQVQTMACGSCTIENGLKAMFIAHERRRRGGAPPTPEEMSSCMCNLPPGSVDITILSFTGASHGWTLGAQAASHASWQQKLDFRSMKWPVVDFPCLKYPLEEHERENRLEEGRSLSEVADKIEQYKKDGRPVAGCCVEPVQSAGGDNHASPWFFQQLQQICKENGVALLMDEIQTGCGSTGKFWAHEYFHFPEPPDIVAFGKKMLTGGFYYREEMRPQEPFRIFNTWVGDPSKIVLLRAVLSAIRDEHLLDLVSDTGGHLLKGLRELELKYPFYASNARGLGTLCSLDFPNTSERDQMIIGLRNRGVNTGPGGERSLRLRPSLTFTKGHADIFLEILESTIQNNCNL
ClassII	GABA AT	PF00202	Animal	Crassostrea gigas	29159	K1QXS3	K1QXS3	(S)-3-amino-2-methylpropionate transaminase (EC 2.6.1.19) (EC 2.6.1.22) (GABA aminotransferase) (Gamma-amino-N-butyrate transaminase) (L-AIBAT)	UniProtKB		MKELDQIQNAGSVQFFVDYAKSQGNYIADVDGNVMLDIFTQIASIPIGYNHPNLLKVMSDPENLSTFINRPALAVFPPKDWVLRLKNALLAVAPPGMHQVQTMACGACSIEHGQKAMFITYQRKKRGGLPPSEEELTSCLYNKEPGCPDLTVLSFSGAFHGRTMGALGVTHSKWIHKLDFPTPDWPMATFPKLKYPLHENERENMEIENRSLEEVRDRIFEYNKRGRPVVGCCIEPIQAEGGDNFASPRFFQELQKICKENEVVLLIDEVQTGCGSTGKFWAHEHFNLPESPDIVAFSKKMLTGGFYYKDELRPKEAFRIFNTWVGDSSKVLLLEAVINTIKEYKLLETVQDTGNYLQNGLHEMAKKFPNSVSNVRGLGTFCSVDFPDGAFRDTVITKLRNRGVHAGACGDRSMRFRPTLIFERRHVDILMDTFEKTLKEASQ
ClassII	GABA AT	PF00202	Plant	Cyanidioschyzon merolae	280699	Cyamer1_56129	56129		Phycocosm	mTP	MPRTLSLRCIGLSHRRCRCLLSTLAREEPARPLVHTLVPGPRSLELARELQEVSEGRTVQFFHDPHKSFGNYVADVDGNLLLDAFCFIASLPLGYNHPNLVEAAQSPAWLPHLAQRPALGYSAPPEWVHTLRTKILSVAPQGLANVQMTCGCGASAVENALKAAFIRKRALERGDVNPTTAELDSCMRNSEPGSPNSMAVVSFEHAFHGRLFGSLSTTRSKSIHKVDIPAFGNWPVLPFPKDEQDEARCLDLVDKTLSEQRVAALIVEPILSEGGDLHASPAFFRGLRELTRHYQVAMVCDEVQTGVGATGRFWAHEHWSEGLEKTGQGVGTGAAELAPDMVTFAKKMQASGFFFKPEFLPPQAFRIYSTWSGDPLRALQASVIIDTIVADHLVERVHSVGDYLIHALADLNHPLVERIRGRGTFIAFDLPSPAQRDHLLGEMRNQGVLVGSSGDKTVRLRPALIFDKHHADILLDILARVLRHMP
ClassII	GABA AT	PF00202	Plant	Cyanophora paradoxa	2762	Cyapar1_13409	13409		Phycocosm		AASVQFFIDAEASKGNYVVDADGNTLLDVFAHIASLPIGYNHPSMEDAARSHDWAKHLNQRYALGAMPPKDWPVRLRDVLMSVAPAGLTNVVTTCGCGSSANENAYKAAFMWYQRRKRGGADPGPEEMSSCMANAAPGSPDLAILSFSSGFHGRLLGCLSTTHSKPIHKVDIPAFRWPVAPFPALKYPLGEHAAENAAEEARCLAEVARILATSATPVAGLVVEPILAEGGDKSASPAFFRALRDLCAERGVAFIVDEVQTGVVATGRFWAHEHWGLTNPPDIVTFAKKMQVTGYFHKPEFRAPHPYRIYNTWMGDMLRLLQAEVIFDVIRRDRLQENAEATGAFLRAGLEEVAGRHPRLAAAVRGAGTFLAFDAPDAQTRDKVLAELRRRGVHMGGCGERSFRLRPSLVFGPRHAEQYLDALDAALAAL
ClassII	GABA AT	PF00202	Animal	Danio rerio	7955	I3IRW7	I3IRW7	(S)-3-amino-2-methylpropionate transaminase (EC 2.6.1.19) (EC 2.6.1.22) (4-aminobutyrate aminotransferase, mitochondrial) (GABA aminotransferase) (Gamma-amino-N-butyrate transaminase) (L-AIBAT)	UniProtKB	mTP	MASSLLTRQLALSLQQNLRLAAPGSRYVSKTATKTVSEFEYDAPSMKTTVPGPKSKELLRQLGEIQNTGAIHFFCNYEESRGNYLVDVDGNRMLDVYTQISSIPIGYNHPALMKVMTNPNNVSAFVNRPALGILPPENFPEKLAESLLSIAPSGMTKVQTMACGSCSNENAFKSMFIWYRNKERGYATPSEEEVGTCMVNQSPGCPDLSILSFMGAFHGRTLGCLATTHSKAIHKLDIPSFDWPIAPFPKLRYPLEEFERENAQEEARCLEEVEDLIVKWRQKGKPVAGIVIEPIQAEGGDNHASPDFFIKLRNIARKHGCGFHVDEVQTGGGATGKFWAHEHWGLDDPADLVSFSKKMLTGGYFHRDELQPDKPYRIFNTWMGDPSKNLFLSEVLNVIRRENLLEQVTRSGKALLQGLYALQSQYPHLLSGARGQGTFCAINASSDATRDSIMLKARNKGVFLGSCGEKSIRFRPALVFKEYHVHQLLNILNDVLAEHK
ClassII	GABA AT	PF00202	Animal	Daphnia pulex	6669	E9GQN9	E9GQN9	(S)-3-amino-2-methylpropionate transaminase (EC 2.6.1.19) (EC 2.6.1.22) (GABA aminotransferase) (Gamma-amino-N-butyrate transaminase) (L-AIBAT)	UniProtKB	mTP	MFRSLLANNARYLSSAFVAGEPAGPEVKTAIPGPRSLAMLAEMKTIQISDAVQLFADYSKSIGNYLYDVDGNILLDVYTQISSVPLGYNHPELLDVLQDKENIRTFINRPALGVFPGENYPQRVYNSLLRVAPKGHTEVTTMACGSCSNENAYKAIFVWYRRKQRGDAPYTPEEETSCVMNQSPGVSDLTLLSFKGAFHGRTFGTLITTHTKPVHKLDIPTMDWPIGTFPRYKYPLEDFVRENEEEDRRCLAEVEELFERYNKRGKNVAGVVIEPIQSEGGDHHASPAFFQQLQRIAKKNGAALLIDEVQTGGGTTGEFWCHDHFNLEHPVDIVTYSKKMLVGGYFSLPEFRPREGYRIFNTWMGEPSKVVLLEKVIDVIKRDKLIENVKVTGDILLNGLKAFGKRYPNLVKNVRGRGTFCAFDCDSMAKRDQLVEQLKVEGVQTGGAGPVAVRLRPSLVFQPHHAAIFLDRLEKALHKMDNKV
ClassII	GABA AT	PF00202	Animal	Daphnia pulex	6669	E9GVI9	E9GVI9	(S)-3-amino-2-methylpropionate transaminase (EC 2.6.1.19) (EC 2.6.1.22) (GABA aminotransferase) (Gamma-amino-N-butyrate transaminase) (L-AIBAT)	UniProtKB		MIANLDKIQFASAVWYFTDYKKSLGNYIVDVDGNSLLDVFSQISSLPLGYNHPDLHKVIQDPDNQIAFVNRPALGIFPAEGWPEKLTNSLLSIAPKGHTQVNTFACGSCSNENAFKATFMWYRNKQRGGAPITDEENSSCLINRQPGSTPFTIMSFKGSFHGQTLGCLTTTHSRSIFKLDFPALDWPIASFPRYRYPLEEFAEENKAEDRKCLAQVEEEFERFNKSGRFVAGVVIEPVQAEGGDVHASPEFFQELQRITKKNGAALIIDEVQTGGGATGKYWCHEHFNLPDPADFVTFSKKMLTGGFYSLPEFRPQQGLKIFNTWMGDPSKVLLLEKVVEVVKRDNLLNLAQESGKRLMDGLKDLSKRYPQHIKNNVRGIGTFCAFDLSSPQKRDETFVKLQHHGVQSGPCGEQTLRLRPSLVFQPHHADIFLDILETVLNDIQTV
ClassII	GABA AT	PF00202	Animal	Daphnia pulex	6669	E9GVJ9	E9GVJ9	(S)-3-amino-2-methylpropionate transaminase (EC 2.6.1.19) (EC 2.6.1.22) (GABA aminotransferase) (Gamma-amino-N-butyrate transaminase) (L-AIBAT)	UniProtKB	mTP	MALSRLNTFTTKSSLFRQLPQNAKCLSNLILGEPSGPSVKTPIPGPKSKEMISELNTIQFANTVIYFTDYNKSIGNYIVDVDGNVLLDVYTQISSLPLGYNHPDLLKVLQDPDNQRTFINRPSLGLFPGQGWPQKLTSSLLSVAPKGHSQVTTMACGSCSNENAFKAAFMWYRNKQRGGAPITEEENTSCMMNVAPGSTPFTIMSFKGGFHGRTIGVLSTTHSKAIHKLDIPALDWPIASFPRYKYPLEEFAEENKAEDRKCLAEVEEEFERFNKSGRFVAGVVIEPVQAEGGDNHASPEFFQELQRITKKNGAALIIDEVQTGGGATGKYWCHEHFHLPEPADFVTFSKKMLTGGYYSLPEFRPQQGYRIFNTWMGEPSKVLLLDKVIEVIKRDNLLSIVQASGKKLMDGLMDMSKRYPQHVKNVRGIGTFCAFDSSSAEKRDEIVAKLKEKGIQSGGCGDLSLRIRPALVFQPYHADIFLEKFEKVLKKIKTF
ClassII	GABA AT	PF00202	Protist	Dictyostelium discoideum	44689	Q55FI1	Q55FI1	4-aminobutyrate aminotransferase (EC 2.6.1.19) (GABA aminotransferase) (GABA-AT) (Gamma-amino-N-butyrate transaminase) (GABA transaminase)	UniProtKB	mTP	MSSSRLIKCLSSNNYIVRSFSKSSIPTTPTPDFPGEYKEPIVKTQIPGPQSKALIERLNKLQDPRAAHFFADYANSRGNYISDVDGNILLDLYCQIASIPIGYNNPELIKAAKSDRWVSAIINRPSLGVLPPKDWPALIENSFMQVSPKGLNQVFTAMCGSCANECAYKAVFMHYQHVKRGGKPFTPEELSSCMKNQEPGSPSLSILSFKKGFHGRTFGTLSTTRSKAIHKLDIPAFDWPAATFPDLKYPLAEHAKENREIEDRCLQEVEQLIKTWHIPVAGIIVEPIQAEGGDNYATPYFFQGLRDITKKHGVSMIVDEVQTGMGATGKFWAHEHWNLTSPPDIVTFSKKMQAAGFYHNLDYRPSESYRNFNTWMGDPVRALELEVVIGEIKKNHLLDNVVITGNYLKDGLFDIAARYPGLIQNIRGEGTFLAIDFPTPAERDRVISHIRLLGVEMGGCGERSIRFRPMLVCQPSHINQFLNRFDQTMKELYKN
ClassII	GABA AT	PF00202	Animal	Drosophila melanogaster	7227	Q9VW68	Q9VW68	(S)-3-amino-2-methylpropionate transaminase (EC 2.6.1.19) (EC 2.6.1.22) (GABA aminotransferase) (Gamma-amino-N-butyrate transaminase) (L-AIBAT)	UniProtKB	mTP	MRSLWLNTLTKQSLYRLSTKRYSTNVEPKEPVVKTKSIPGPKSIELKKQLDSVQATGTIQFFADYEKSIGNYIYDVDGNILLDVYTQISSVPLGYNHPRLYKVFNNEQNLKTLINRPALGVFPGKEWPEKLHSVLLNIAPKGLNKITTMMCGSCSNENAYKSIFIWYQNKLRGNAPLTEQEKNSCMINIPPGAPKLSILSFKGAFHGRTLGALSTTHSKYIHKLDVPSFDWPIASFPEYRYPLDENVAHNKKEDEKCLSEVQDLIQQYASKNPVAGIVVEPIQSEGGDNEASPEFFRSLQAICKKNGIALLIDEVQTGGGSTGKFWAHEHFELESPPDVVTFSKKLQLGGYFHNDDFIPNEPYRIFNTWMGDPGKVLLLEEVVKVIQEEKLLANVDVAGKVLKNGLLSLEKEFPHILNSTRGRGTFLAVNCTNTKVRDQIIGALKLHGIQTGGCGEISIRFRPALIFKEYHANIVLDRFRKVLQGI
ClassII	GABA AT	PF00202	Fungi	Emericella nidulans	227321	P14010	P14010	4-aminobutyrate aminotransferase (EC 2.6.1.19) (GABA aminotransferase) (GABA-AT) (Gamma-amino-N-butyrate transaminase) (GABA transaminase)	UniProtKB	mTP	MASAFRSSLKLRASARLPAVRTITTTPRLRAAEKPYFPNEPTAPKLATAIPGPKNKAASEQLNEVFDVRSLNMLADYTKSVGNYIADLDGNMLLDVYAQIASIPVGYNNPHLLKVAASPEMATSLINRPALGNFPSADWAHILKTGILKVAPKGLDQVFTAMAGSDANETAYKAAFMYYRQQQRGGPEKEFTEEEIQSSMLNQTPGSPQLSIMSFKAGFHGRLFGSLSTTRSKPIHKLDIPAFDWPQAPFPSLKYPLEEHAKENAEEEQRCLQEAERLIKEWHNPVAAIIVEPIQSEGGDNHASPAFFRGLREITKRNNVLFIVDEVQTGVGATGKFWAHDHWNLETPPDMVTFSKKAQTAGYYFGNPALRPNKPYRQFNTWMGDPSRALIFRGIIEEIERLFLVENTAATGDYLYSGLERLAKQYPEHLQNLRGKGQGTFIAWDTPKRDEFLVKGKGVGINIGGSGQNAVRLRPMLIFQKHHADILLESIEKIIKQL
ClassII	GABA AT	PF00202	Protist	Emiliania huxleyi	2903	R1BWL1	R1BWL1	Mitochondrial 4-aminobutyrate aminotransferase	UniProtKB	mTP	MRRVLSSAPAAEMIGAAVAEKAAVRALSARAVSTAAAVATEEGGGISMKTKVPGPVGLRLMEQHGPQGASGGAISLFCDYRASDGCYLVDADGNRMLDMFSQIASLPLGYNHPSLLAAQADPLLATYSTSRCAIGLMPPMELPELLDETFLKIAPAGLSRVQTMLCGSSANENVFKAAMFAYRAKQRAKAGRGPTDFTRDELESCMVNQSPGCANDLSILSFRGGFHGRTMAALTCTHSKPVHKLDAPAFDWPTADFPALQYPLEHHAAENAAEEARCVDGARAIFEARLAEGRPVVGFVLEPTLRREDGEFDAAFIVDEVQTGVMASGHMWAHQAAWGLPEAPDFVVFSKKALLGGYYFKEAFQPPQGRHVQRRSDTDPASHWPGPSLTAGYRIFNTWMGDMTKLLLFRAVLEAAEREGLQARAVSTGAALMRTLEAARERHPRAVRNLRGAGTIIAFDCETPEMRDELAAALRNNGVLVGTNGSQSIRFRPALIFGDEHVDEFEGVFAATLRQLAL
ClassII	GABA AT	PF00202	Animal	Gallus gallus	9031	E1C8M8	E1C8M8	(S)-3-amino-2-methylpropionate transaminase (EC 2.6.1.19) (EC 2.6.1.22) (4-aminobutyrate aminotransferase, mitochondrial) (GABA aminotransferase) (Gamma-amino-N-butyrate transaminase) (L-AIBAT)	UniProtKB	mTP	MASMLLSRQLSCCLQQNSRLLVFGHRYISQAAAKIDVDFDYDGPLMKTEVPGPRSRELMKQLNGIQNAEAVHFFCNYEESRGNYLVDVDGNRMLDLYSQISSIPIGYSHPSLIKLLQQPQNLSTFINRPALGILPPENFSERLKESLLSVAPKGLPQVMTMACGSCSNENAFKLIFMWYRNKERGRNNVTKEELESCMINQPPGCPDYAMLSFMGGFHGRTFGCLATTHSKAIHKLDIPSLDWPIAPFPRLKYPLEDFVKENQQEEARCLEEVEDLIVKYRKKKKIVAGIIIEPIQSEGGDNHASDDFFRKLRDIARKHGCAFLVDEVQTGGGCTGKFWAHEHWGLDDPADVVTFSKKMMTGGFFHKEEFRPNAPYRIFNTWLGDPSKNLLLAEVIRVIKREDLINNAAHAGKALLTGLLDLQARYPHLISRVRGRGTFCSFDTPNDATRNKLITIARNKGVVLGGCGDRSIRFRPTLIFKDHHAHLFLNIFSDILANFK
ClassII	GABA AT	PF00202	Archaea	Haloferax volcanii	309800	D4GPQ8	D4GPQ8	Pyridoxal phosphate-dependent aminotransferase (EC 2.6.1.-)	UniProtKB		MNRDTAEPDAAALPGPNAEKWVEFHHEHAAPSEYSHEFVWDVTAEADGPFVTDVDGNVLLDFTCHIGAAPLGYNNEKVLSKLREFDLVEPMKIAGQDMYFGAGPDPETAEFPGASHLMDKLTDVSSHYGMDTVFLSNSGAEAVENAMKITHDHEAPAKYGYAFEGSFHGRTLGTLSLTKSKEVYTRHYPQVAGIETVPFCADSGCSGDDDACDCGFFAGDGSRLRNSLSPEGGHVNPDEVAFAILEPIQGVGGYRFPSEAFMAEVGDVCDTYDIPLVVDEIQSGVGRTGEMWAADHYPIEPDVIASAKGLRVGATVSRTDVFPTEKNRLGSTFGGGDLLASMQGALTLDAIEEYDLLDNATERGRQARELLADDAPDHVVDVRGKGLMLAVEFDTKKRRDAVVEAALDRGLLTLGCGKKTIRLLPPLDSTEREIELGVGIFCEAMDAVATEAVA
ClassII	GABA AT	PF00202	Archaea	Haloferax volcanii	309800	D4GUN8	D4GUN8	Pyridoxal phosphate-dependent aminotransferase (EC 2.6.1.-)	UniProtKB		MDRDSVEPTVTSLPGPKASEWVEYHQSTAATSTYVYEFVWDITKDAVGPFCTDPDGNVLLDFTSHVAAAPLGYNNPELRSRLDDLDLVDPMKIAGQDFYVSTGGSPETASLPGPAHLMDRLTDLTDHYGLDTVFLSNSGAEAVENAIKICYDACETPKYGITFDGAFHGRTLGALSLNRSKSVHRRKFPEVSGIHDVPYSMAGLETLRDKLDDTHGHLPADQVAFLILEPVQGEGGYHVPSEAFMREVQAICDEHDIPVIADEIQSGVGRTGELWASDHYDLEPDVITSAKALRVGATVANEALFPDTEARLSSTWGAGDILASIQGTLTLDVIQEQDLMANATEKGTRFRSDLSRLAERTPCLTDVRGLGLMTAVEFDTKDRRDEVLEAALSEGLLTLGCGKRSLRLLPPLDVTDRELDLALECLETALDSVATHRVRST
ClassII	GABA AT	PF00202	Archaea	Haloferax volcanii	309800	D4GXI1	D4GXI1	Pyridoxal phosphate-dependent aminotransferase (EC 2.6.1.-)	UniProtKB		MDRETAVPRVDSMPGEKAREWVAYHHEHAAPSTYVYDFVWDITAESEGPFCTDIDGNVLLDFTSHVAAAPLGYNNPKLTDRMAEFDLVDPTKIAGQDFYVSDGSAPGEERLPGPAALMDRLTDLTSHYGMDTVFLSNSGAEAVENAIKIAYDHADGAKYGVTFEGAFHGRTLGALSLNRSKSVYRRKFPEISGVLDVPFCDDRTCSPETCSCGFFPDADSAVSKLRQKLHPKKGHIDADEVAYVIVEPIQGEGGYRFPSDAFVEELAAVVDDYDLTLIADEIQTGVGRTGELWGSDHYPLEPDIITGAKGLRVGATISNDGIFPDETSRLSSTWGAGDIVSSMQGVFTLEAIEEYDLLDNAVARGRQFIERMRDDAPDTVVDVRGKGLLLAVEFDTKERRDAVQEAALKRGLLTLSCGYKVLRILPPLDVTAREIDLGATMLLDAIEDVS
ClassII	GABA AT	PF00202	Animal	Homo sapiens	9606	P80404	P80404	4-aminobutyrate aminotransferase, mitochondrial (EC 2.6.1.19) ((S)-3-amino-2-methylpropionate transaminase) (EC 2.6.1.22) (GABA aminotransferase) (GABA-AT) (Gamma-amino-N-butyrate transaminase) (GABA transaminase) (GABA-T) (L-AIBAT)	UniProtKB	mTP	MASMLLAQRLACSFQHSYRLLVPGSRHISQAAAKVDVEFDYDGPLMKTEVPGPRSQELMKQLNIIQNAEAVHFFCNYEESRGNYLVDVDGNRMLDLYSQISSVPIGYSHPALLKLIQQPQNASMFVNRPALGILPPENFVEKLRQSLLSVAPKGMSQLITMACGSCSNENALKTIFMWYRSKERGQRGFSQEELETCMINQAPGCPDYSILSFMGAFHGRTMGCLATTHSKAIHKIDIPSFDWPIAPFPRLKYPLEEFVKENQQEEARCLEEVEDLIVKYRKKKKTVAGIIVEPIQSEGGDNHASDDFFRKLRDIARKHGCAFLVDEVQTGGGCTGKFWAHEHWGLDDPADVMTFSKKMMTGGFFHKEEFRPNAPYRIFNTWLGDPSKNLLLAEVINIIKREDLLNNAAHAGKALLTGLLDLQARYPQFISRVRGRGTFCSFDTPDDSIRNKLILIARNKGVVLGGCGDKSIRFRPTLVFRDHHAHLFLNIFSDILADFK
ClassII	GABA AT	PF00202	Animal	Macrostomum lignano	282301	A0A1I8HWU1	A0A1I8HWU1	Uncharacterized protein	UniProtKB	mTP	MQSSLLKYRQAVMVLRTAGGLLRPARPMSSSAVAEPAGPSIRTDSVPGPRSKQLMEEANKKQLPHGIYFFADYSKSSGNYIVDVDGNTLLDMFMQISSLPFGYNHPALQKVAKSKEFLEMSINRPALGVCPPSDWVDRLNASLLSVAPKGLSRVQTMMCGSCANENAIKMLFMRYMAKQRAGRPVSQQELDSTMLNEPPGTPRLSILSFKRSFHGRTLGVLSCTRSKAIHKLDVPAFQWPAVDFPAYKYPLEQHQEHNAKQEKLSLAQVEETVNRQRATEPVAGLIVEPILAEGGDIHARPEYFRALRSLCSKLDVPLLVDEVQTGGGLCGTYWAHEQWGLDSPPDAVTFSKRTLLGGIYFSDNLVPDQQYRVYNTWLGEPSKVMLLEAVIRTIKEEKLMDSVLEAGTALTKGLEGLSQRYPQLINSPRGLGIMCAVDFADTNSRNEAVQRLRNKGIHTGGCGEVGLRFRPALIFKEKHAKLFLETFDSVLKSMAK
ClassII	GABA AT	PF00202	Animal	Macrostomum lignano	282301	A0A267EYZ4	A0A267EYZ4	Uncharacterized protein	UniProtKB	mTP	MQSSLLKYRQAVMALRTAGGLLRPARPMSSSAVAEPAGPSIRTDSVPGPRSKQLMEEANKKQLPHGIYFFADYSKSSGNYIVDVDGNTLLDMFMQISSLPFGYNHPALQKVAQSKEFLEMSINRPALGVCPPSDWVDRLNASLLSVAPKGLSRVQTMMCGSCANENAIKMLFMRYMAKQRAGRPVSQQELDSTMLNELPGTPRLSILSFKRSFHGRTLGVLSCTRSKAIHKLDVPAFQWPAVDFPAYKYPLEQHQEHNAKQEKLSLVQVEETVNRQRATEPVAGLIVEPILAEGGDIHARPEYFKALRSLCSKLDVPLLVDEVQTGGGLCGTYWAHEQWGLDSPPDAVTFSKRTLLGGIYFSDNLVPDQQYRVYNTWLGAQQSHAA
ClassII	GABA AT	PF00202	Animal	Macrostomum lignano	282301	A0A267FLE5	A0A267FLE5	Uncharacterized protein	UniProtKB	mTP	MQSSLLKYRQAVMALRTAGGLLRPARPMSSSAVAEPAGPSIRTDSVPGPRSKQLMEEANKKQLPHGIYFFADYSKSSGNYIVDVDGNTLLDMFMQISSLPFGYNHPALQKVAQSKEFLEMSINRPALGVCPPSDWVDRLNASLLSVAPKGLSRVQTMMCGSCANENAIKMLFMRYMAKQRAGRPVSQQELDSTMLNEPPGTPRLSILSFKRSFHGRTLGVLSCTRSKAIHKLDVPAFQWPAVDFPAYKYPLEQHQEHNAKQEKLSLVQVEETVNRQRATEPVAGLIVEPILAEGGDIHARPEYFKALRSLCSKLDVPLLVDEVQTGGGLCGTYWAHEQWGLDSPPDAVTFSKRTLLGGIYFSDNLVPDQQYRVYNTWLGEPSKVMLLEAVIRTIKEEKLMDSVLEAGTALTKGLEGLSQRYPQLINSPRGLGIMCAVDFADTNSRNEAVQRLRNKGFHTGGCGEVGLRFRPALIFKEKHAKLFLETFDSVLKSMAK
ClassII	GABA AT	PF00202	Eubacteria	Mycobacterium tuberculosis	83332	P9WQ77	P9WQ77	Probable L-lysine-epsilon aminotransferase (L-lysine aminotransferase) (EC 2.6.1.36) (Lysine 6-aminotransferase)	UniProtKB		MAAVVKSVALAGRPTTPDRVHEVLGRSMLVDGLDIVLDLTRSGGSYLVDAITGRRYLDMFTFVASSALGMNPPALVDDREFHAELMQAALNKPSNSDVYSVAMARFVETFARVLGDPALPHLFFVEGGALAVENALKAAFDWKSRHNQAHGIDPALGTQVLHLRGAFHGRSGYTLSLTNTKPTITARFPKFDWPRIDAPYMRPGLDEPAMAALEAEALRQARAAFETRPHDIACFVAEPIQGEGGDRHFRPEFFAAMRELCDEFDALLIFDEVQTGCGLTGTAWAYQQLDVAPDIVAFGKKTQVCGVMAGRRVDEVADNVFAVPSRLNSTWGGNLTDMVRARRILEVIEAEGLFERAVQHGKYLRARLDELAADFPAVVLDPRGRGLMCAFSLPTTADRDELIRQLWQRAVIVLPAGADTVRFRPPLTVSTAEIDAAIAAVRSALPVVT
ClassII	GABA AT	PF00202	Protist	Naegleria gruberi	5762	D2UY50	D2UY50	4-aminobutyrate aminotransferase	UniProtKB		MNKIQDMRTAHFVANFEKSKGNFVVDADDNVILDTFTQISALPLGYNHPYLIEKFQTDSRYATSFLNRPSLGINPPHNYIDILNESFVRVMPKGMTDVVTLSSGAEANENAYKTAFCRYRQLQRGGKSPSQQEMDSSVLNNAPGTPNLSILSFKASFHGRTLGSLTATHSKAIHKVDFPSFNWPVCDFPQLKYPLSEHEVENKKEMDRCLEEVEKTIKLSHSTNSPWGDVAGLVVEPIQSEGGDRHALPYFFRELRRITKENNVAFICDEVQTGVCATGTFWAHEQWGLGENGPDIVCFSKKCQTAGIFHRPEFKIDMPYRIFNTWLGDYTRAIQFGHVIDVIEKDNLLSLVNETGAYMMKHLQELSQRYPGKIDNVRGVGTFIAFDSNKQGELLKQMLHRGVEAGACGSNTIRLRPMLVFHQYHANIFLQTLNEVLKNL
ClassII	GABA AT	PF00202	Animal	Nematostella vectensis	45351	A7SPT6	A7SPT6	(S)-3-amino-2-methylpropionate transaminase (EC 2.6.1.19) (EC 2.6.1.22) (GABA aminotransferase) (Gamma-amino-N-butyrate transaminase) (L-AIBAT)	UniProtKB		MRTSVPGPKSQELFKELDEIQSSKGMKYFVDFEKSKGNYVVDADGNVMLDVYQQIASIPLGYNHPALLKAMQDPEILSSIINRSALGLLPPKTLPKNLKESVLSVSPKGLTEVTTMACGTCANENAIKAACIWYRNRERGSETPTEEDMITCMKGQAPGSPPYTVLSFTGGFHGRTLGSLTLTRSKAIHKVDIPSFDWPVATFPKLKYPLEEHQRENAAEEQRCLDEVKEIISTWNKAGKPVAALITEPIQAEGGDNHASPNFFKGLQAICKEFGTAFIVDEVQTGVGSTGKFWAHEHWGLDEAPDFVTFSKKMAIGGFYYKHEFRPSAPFRIFNTWMGDPNKMILLREVLKVIRKDNLIEYTADVGKELLKGLQYIEERHPEFVSRARGLGTFCGIDLPDLETRTKFLGQMRNNGVDMDGCGVKTVRFRPALIFGHKHLDLAVNTMDSVLNGMKGSKKTASA
ClassII	GABA AT	PF00202	Fungi	Neurospora crassa	367110	U9W589	U9W589	4-aminobutyrate aminotransferase (EC 2.6.1.19) (GABA aminotransferase) (Gamma-amino-N-butyrate transaminase)	UniProtKB	mTP	MASRLLRSSYSGSLRAVSTASTVRPAAVSAVHQFSNRRQFTASSSKMASSFYKDWEPEGPTVKTEIPGPKAKEAIKELDEVFDTRSLNMLTDYHKSVGNYIADPDGNVLLDVYAQIASIPIGYNNPVLQDAARSSDMVNSIINRPALGNFPPTDWASVLKTGILKVAPKGLNQVFTAMAGSDANETAYKAAFMWRRQKERGGPQVEFTAEEMESAMINQSPGASSLSILSFKSAFHGRLFGSLSTTRSKPIHKLDIPAFDWPQATFPLLKYPLEEHAEENAAAEQAALDEVEHLIKNYHIPPAAVIIEPIQSEGGDNHASPAFFRGLRAITKKHGVLLIVDEVQTGVGATGKFWAHEHWDLQDPPDMVTFSKKAQTAGYYFGNPELRPNKPYRQFNTWMGDPARALLFKAIIGEIERLGLVEHTARVGDYLYGKLEGLAQKYPGQFANLRGKGQGTFIAFDNPRRDEFLARAKKFGVNIGGSGQSAVRLRPMLIFEEKHADILVDALEKIVKSFQ
ClassII	GABA AT	PF00202	Fungi	Puccinia graminis	418459	E3K9V8	E3K9V8	4-aminobutyrate aminotransferase (EC 2.6.1.19) (GABA aminotransferase) (Gamma-amino-N-butyrate transaminase)	UniProtKB	mTP	MSYPIRSTISPVRFLRPLLFLSRPAPRHHHLTLRQSLDQTRTRAGAAKRTYAVQASPRFFAKEPSGPQVSTSEIPGPASRKLSREINEWQDARAHQMVADYSKSIGNYLQDVDGNRLLDVFAQIASIAIGYNHPKLLELARSDEFVQLAMNRPALGSFPPANWDHIVSTGLLKVAPQGLNQLFTMMCGSCANEGALKAAFFAYRQRERGGGLSQFSAEELKSCMNNTQPGSPDLVAMSFRSGFHGRLFGSLSLTRSKAIHKIDVPAFDWPAVEFPRLKYPLADHEAENKKIEEDAISKVEETIVEWNAKGRSVAALIVEPIQSEGGDFHASPAFFRKLREVTLKHHIYLIVDEVQTGVAATGHFWAHEKWGLTTPPDFVTFSKKMQAAGFFHAPETRPTQPYRNYNTWMGTPTEILKARAIIEVIQDQGLIEHVSSVGKYLYQGLDELSKSVGQGKIINLRGQDSGTFLAFDCSSSETRDRFVQQMKLAGVNVGGCGDQTVRLRPMLVFEKIHADIFLNTAEKVLKDL
ClassII	GABA AT	PF00202	Fungi	Saccharomyces cerevisiae	559292	P17649	P17649	4-aminobutyrate aminotransferase (EC 2.6.1.19) (GABA aminotransferase) (GABA-AT) (Gamma-amino-N-butyrate transaminase) (GABA transaminase)	UniProtKB		MSICEQYYPEEPTKPTVKTESIPGPESQKQLKELGEVFDTRPAYFLADYEKSLGNYITDVDGNTYLDLYAQISSIALGYNNPALIKAAQSPEMIRALVDRPALGNFPSKDLDKILKQILKSAPKGQDHVWSGLSGADANELAFKAAFIYYRAKQRGYDADFSEKENLSVMDNDAPGAPHLAVLSFKRAFHGRLFASGSTTCSKPIHKLDFPAFHWPHAEYPSYQYPLDENSDANRKEDDHCLAIVEELIKTWSIPVAALIIEPIQSEGGDNHASKYFLQKLRDITLKYNVVYIIDEVQTGVGATGKLWCHEYADIQPPVDLVTFSKKFQSAGYFFHDPKFIPNKPYRQFNTWCGEPARMIIAGAIGQEISDKKLTEQCSRVGDYLFKKLEGLQKKYPENFQNLRGKGRGTFIAWDLPTGEKRDLLLKKLKLNGCNVGGCAVHAVRLRPSLTFEEKHADIFIEALAKSVNEL
ClassII	GABA AT	PF00202	Fungi	Schizosaccharomyces pombe	284812	O13837	O13837	4-aminobutyrate aminotransferase (EC 2.6.1.19) (GABA aminotransferase) (GABA-AT) (Gamma-amino-N-butyrate transaminase) (GABA transaminase)	UniProtKB		MSSTATVTESTHFFPNEPQGPSIKTETIPGPKGKAAAEEMSKYHDISAVKFPVDYEKSIGNYLVDLDGNVLLDVYSQIATIPIGYNNPTLLKAAKSDEVATILMNRPALGNYPPKEWARVAYEGAIKYAPKGQKYVYFQMSGSDANEIAYKLAMLHHFNNKPRPTGDYTAEENESCLNNAAPGSPEVAVLSFRHSFHGRLFGSLSTTRSKPVHKLGMPAFPWPQADFPALKYPLEEHVEENAKEEQRCIDQVEQILTNHHCPVVACIIEPIQSEGGDNHASPDFFHKLQATLKKHDVKFIVDEVQTGVGSTGTLWAHEQWNLPYPPDMVTFSKKFQAAGIFYHDLALRPHAYQHFNTWMGDPFRAVQSRYILQEIQDKDLLNNVKSVGDFLYAGLEELARKHPGKINNLRGKGKGTFIAWDCESPAARDKFCADMRINGVNIGGCGVAAIRLRPMLVFQKHHAQILLKKIDELI
ClassII	GABA AT	PF00202	Animal	Strongylocentrotus purpuratus	7668	A0A7M7HQL4	A0A7M7HQL4	(S)-3-amino-2-methylpropionate transaminase (EC 2.6.1.19) (EC 2.6.1.22) (GABA aminotransferase) (Gamma-amino-N-butyrate transaminase) (L-AIBAT)	UniProtKB	mTP	MAFFNKLSQSARNAAGSLSNIRVAAPIRHKASASAAAPKLVPDEYDGPLMRTELPGPKSQELLKKMDSITRNTATIQMFVDYKASKGNFLVDVDGNRYLDCFNQISSVPLGYNHPALLEAVTNPDLAISMINRSALGVFPPAEYPGRMEDALLSIAPKGLECVQTMMCGSCSNENALKQTFLQYRHKARGGNPTQEEYDSSMCNQAPGAPDLSVLSFNGAFHGRTIGMLALTHSKPIHKVDIPSIDWPSSDFPALKYPIDQHAQENRVEEDRCLQMVRDKIAEYAAKGKPVAACIVEPVQAEGGDHHATPYFFIELQKILKEVGAAFIVDEVQTGGGIAGTMWAHEQWNLPEAPDVVTFAKKLITGGYYYKPEFAPKMAYQVFNTWMGEPTKLIMLEAIVETIKKDNLLENVQNSGKLLLSGLEELQAKYPQFMSRARGMGTFIAIDLSSPETAAEIVARGRKAGFILGTCGKQSLRLRPALIFQSQHAEMLLDELSHIMSEL
ClassII	GABA AT	PF00202	Animal	Stylophora pistillata	50429	A0A2B4SR71	A0A2B4SR71	(S)-3-amino-2-methylpropionate transaminase (EC 2.6.1.19) (EC 2.6.1.22) (GABA aminotransferase) (Gamma-amino-N-butyrate transaminase) (L-AIBAT)	UniProtKB	mTP	MALFGSRANMWRTLNSLIKRTGVAGRVLAALVSDTFTNLENRNILENRRIQCFGAQILVARFSSPSQEYEKPAIKTAIPGPRSKELMTELSQVQLTKGMSYFVDFEKSIGNYIVDADGNVLLDVFQQIASVPLGYNHPALVKALQDPKNVSSFVNRAALGLYPPVSFFQDLKDALISVAPPGLCEVTTMACGTCSVENAFKLAFMHYRTKQRGNPEPSLEDLTSCMKSQVPGTPPLAILGFERGFHGRTLGALSTTRSKAMARVDIPVFDWPKAPFPVLKYPLTKYERENKAEEDKCLEMARQAIIDSNNAGKPVAGIIVEPIQAEGGDNHASADFFNSLQRIAKEFGALFIVDEVQTGCGSTGKFWAHEHWGLVEPPDIVTFSKKMLIGGFYHRPEIRVQQPLRIFNTWMGDQSKLVLLKEVVKVIQEESLLQRVQESGKALLNGLEHMQEKYPGLFSRARGVGTFCAIDCADADIKAEFLSKMKANGVEMGGGSGEVSIRFRPTLTFSPHHADILFEVMDTVASQM
ClassII	GABA AT	PF00202	Animal	Trichoplax adhaerens	10228	B3S7M1	B3S7M1	(S)-3-amino-2-methylpropionate transaminase (EC 2.6.1.19) (EC 2.6.1.22) (GABA aminotransferase) (Gamma-amino-N-butyrate transaminase) (L-AIBAT)	UniProtKB	mTP	MFLLPKQSVNAHGNTFRLIKRLQNGIQKWYSLQQASTETNQKRRFDTYSQPLMKTPMPGPRSKELLKSLRQIQDVTAVQFFTDFQQSQGNYIVDVDGNRLLDIFCQIASLPLGYNHPDLIQALLNPDNASVIINRPALGVNPPVDFPTKLHETIIEVSPPELKNVTLMGCGSCSNENAYKMGFIWYMRKKRDGKPPTKEELESTLLNKVPGSPKLSILSFDGGFHGRTMGTLSTTHSKAVHKLDIPAFDWPTAPFPQLKYPLENFQKENQLEEERCLDKVKQLINEYENKGSPVAVIVVEPIQAEGGDNHASVAFFRQLRNIAKEVGAAFLVDEVQTGCAATGHMWAHESWELDDPPEMVTFSKKMQLGGIYHKDEMRVDESYRVFNTWLGDSSKLVLLEAIINCIKREKLIDLAKESGEVLQTGLKSLASKYPNIISRPRGMGTFCAIDFIDSKKRDEIIADLKNNGIMAGSCGALAMRLRPALIFEPYHANYFIDAFDSVLSKHK
ClassII	GABA AT	PF00202	Fungi	Tuber melanosporum	656061	D5GKN6	D5GKN6	4-aminobutyrate aminotransferase (EC 2.6.1.19) (GABA aminotransferase) (Gamma-amino-N-butyrate transaminase)	UniProtKB	mTP	MASTLRHSSRLGIRTARFVLPRGRNAYATVAPFFSNEPIQPSVMTPIPGPVSRKAIEELDSVFDTRSLNMICDYKKSVGNYLVDMDGNVSLPIPGNTIASIPVGYNNPRLIAAMSSKEAVDALVNRPALGGFPPAYWASLLKTGILAVAPKGLDQVFTAMAGSDAIETSYKAAFIYRRRIERGEGVDFTPQEIESVMKNQAPGSPELTIMSFKKAFHGRLFGSLSTTRSKPVHKLDIPSFDWPQASFPRLEYPLEDNIEANKKEEERCLAEVEDRICSWPIAAVVVEPIQSEGGDNHASPAFFQGLRDLTKKKGVLLIVDEVQTGVGATGKFWAHEHWNLESPPDMVTFSKKAQTAGYYFGNPLLRPNLPYRQFNTWMGDPVRAILFRAIIQEIAKHDLIKNTAETGDYLYRELEKLASSFPERVQNLRGKDRGTFIAFDTPERDALLKKMKTFGVNIGGSGETAVRLRPMLVFQKHHG
ClassII	GABA AT	PF00202	Fungi	Ustilago maydis	237631	P49604	P49604	4-aminobutyrate aminotransferase (EC 2.6.1.19) (GABA aminotransferase) (GABA-AT) (Gamma-amino-N-butyrate transaminase) (GABA transaminase)	UniProtKB	mTP	MISSKATSAARACARTSRVMQQQQRRLLATVVSSSSLFPGEPSSPHVVTSQIPGPKSKELSDRIGTFQENRTHGFVVDYAKSQGNWIADADGNVLLDMFAQIASIAIGYNNPDLLALAKTDEFITATMNRAALGSFPPTNWQELVETSFGTVKPDGLNNIFTAMCGSCANENAFKASFMAYRARERGEKAEFTPEEMSSCMKNQSPGSPDLSILSFTSAFHGRLFGSLSATRSKAIHKLDIPSFNWPVVEWPDVKYPFAQNSRENAEAEKVALAAVEEAIVSSKKTGSSYGPVAALIVEPIQSEGGDNHASPAFFQGLRDVTKKHGVFMIVDEVQTGVGATGAFWAHSKWNLTSPPDFVTFSKKMQAAGFYHNIETRPSLPYRNYNTWMGDPARTLQARQIIRTIQDHNLIQKTDKVGNYIYEKLFDLIENGAGRGKIEKLRGENAGTFLAFDGRTAKVRDQLIMEMRKLGVHMGGCGDKALRLRPMLVFEQKHADIFLDKLETALGQL
ClassII	GABA AT	PF00202	Eubacteria	Acidobacteria bacterium	1230846	A0A5M8SU99	A0A5M8SU99	Acetyl ornithine aminotransferase family protein	UniProtKB		MHAQYGPKLITPLPGPKARAAVEADDRLISPSYTRSYPLVAKRGRGVRVEDVDGNEFLDFAAGIAVTSTGHCHPEVVAAIQKQAAELIHISGTDFYNEPLTELADRLSAVAPMKGPHRFFYGNSGAEAIECALKLARYHTGRQHIIAFLGAFHGRTMGALSLTGSKPQQKRRFSPLVPGVTHVRYPYAYRGCSGGPQELEAFALGCARYIEEKLFKTILPPEEVAAIFIEPIQGEGGYVVAPDNFLRELRGICDRHGILLVVDEVQSGAGRTGKWWAIEHSGVEPDIVCMAKGIASGMPLGVCMSKAEVMDWVPGSHASTFGGNPISIAAALATMDVLEREGIRNAERVGGMMLDRLQGWVKAHPLVGEVRGRGLMIGIELVKDKQTREPATALRNRVETLAFERGLMVLGCGETSLRLCPPLVLSEEEATVALDILEDALSQVEREHAQSLQGAALANA
ClassII	GABA AT	PF00202	Archaea	Aciduliprofundum boonei	439481	B5ICS0	B5ICS0	Aminotransferase class-III (Aminotransferase, class III superfamily)	UniProtKB		MEGPKIKVVPPGPKSQEILKLKDKYVARGMSVAHPIVVERAHGAFVEDVDGNVYIDFAGGIGVINAGHTPDEVVEAIKEQSEKLLHTCFMVLPYEPFLHLAERMVQITPANLEKVALFNSGAEAVENAIKIAIYSTGKQGIITFDHAFHGRTRMGMTLTGKNKPYKYKLGMPIPGIWQLPYPYPYRCMGGKKTDPEECLQRTLEYIDFKLRTHISPDETAAFIAEPLQGEGGFIVPPKGFFPELKKIAEENEMLLIDDEIQSGFGRTGKMWATEHFGTEPHIMTFAKSVASGLPLSGVIGEAEIMDSVHPGGLGGTYGGNPVACAAALKTIDIIEKNLDNAVKIGDIIHKRFIDMQDEFKIIGDVRGLGPMIAMELVKDRETQEPATEETKKILHKALEKGLILIKAGLFSNVIRILVPIVASIDTVEKGLDIFEDTIKEISQQI
ClassII	GABA AT	PF00202	Archaea	Aeropyrum pernix	272557	Q9YEX6	Q9YEX6	Class-III aminotransferase	UniProtKB		MAVDAPRIVVEPPGPRAREVLERDERVIMQSFTRWYPLVVKRGYGAVVEDVDGNRYIDFNAGIAVLNVGHNHPRVVEAVKRQLERFLHYSLTDFYYEEAVSAAERLARSVPISGGAKTFFTNSGAESIEASIKVVRAFFRGTRPYIISFLGGFHGRTYGAMSASASKPVHRARFYPLVPGFIHAPYPDPYRCPFPGLEGEACGEAAVSYIEDYIFSKLVDPGEVAAFLFEPIQGEGGYVVPPDSFLPSLQKLARKHGILLIADEVQTGFARTGRMFAVEHWGVEPDVMALAKAMGGGLPLGAAVGRSEVMSLPRGSHANTFGGNPVALAAFNAVMDVIEGERLWERSQRLGEKALKILGEAAEELSIVGHVRGKGLMIGVELVRDENTREPHKEALAWVLDRSFKRGLLVIGAGVSAVRIAPPLTIEEELFDRGLEILVEVLREADRRFSQV
ClassII	GABA AT	PF00202	Eubacteria	Agrobacterium radiobacter	311403	B9JD70	B9JD70	Adenosylmethionine--8-amino-7-oxononanoate aminotransferase protein	UniProtKB		MNKTKRHLMKTNVAEAFSGETQLPIKSEEELRILEEAYCSHGDTVHYTAKPKFFEECEGSFVYDRSGTPFLDLQMWYSAVNFGYRNERLNNAAHRQLDRLPQVASQYLHREKVELAAMIAQDAERKFGHKGRVHFNVGGSQAVEDSLKLVRNYTGGKSLMFAFEGGYHGRTLGASAITSSYRYRRRYGHFGDRAQFVEFPYHFRGPKGMSKEEYGHYCVQKFARLFESEYNGVWDPKAGKSEYAAFYIEPIQGTGGYVIPPMNFFVELKKVLDEHGILLVVDEIQMGVYRTGKLWSIEHFGVSPDILVFGKAITNGLNPLSGVWAREEMINPTIFPPGSTHSTFASNPMGTAVALETMKMLEEEDFGTAIMAKGAYFLDGLKQLQQRHAIVGEVDGLGLALRMEICKDDSYTPDKATMDWLCDEGMKGDLQVGAKMYGLVLDVGGYHKNVITFAPNLLITREEIDLALALLDQLLTRAARR
ClassII	GABA AT	PF00202	Eubacteria	Agrobacterium radiobacter	311403	B9JGQ9	B9JGQ9	4-aminobutyrate transaminase	UniProtKB		MTLTDRKNAAISRGVGMTTQIYADRAENSEIWDKEGRRYIDFASGIAVVNTGHRHPRVIAAVKEQLDRFTHTCHQVVPYENYVHLAERLNALTPGDFAKKTIFVTTGAEAVENAIKIARAATGRSAVIAFGGGFHGRTFMGMALTGKVVPYKVGFGSMPGDVFHAPFPVPLHGVTVEQSLAALKKLFAADVDPQRVAAIIIEPVQGEGGFYSAPASFMKALRELCDQHGILLIADEVQTGFARTGKMFAMDHHEVAPDLMTMAKSLAGGFPLAAVTGRAEIMDAPGPGGLGGTYGGNPIGIAAAHAVLDVIVEEDLCNRANQLGSRLKQRLESLRDKVPEIVDIRGPGFMNAIEFNDATTKLPSADFANKVRLIALDKGLILLTCGVHGNVIRFLSPITIQDGVFSEALDILEASMLEASAGK
ClassII	GABA AT	PF00202	Animal	Amphimedon queenslandica	400682	A0A1X7U1K0	A0A1X7U1K0	Uncharacterized protein	UniProtKB		MDSSQEAAEAEERATSISVSGIPPGQKSQALLKRLDDSIGKTNYVGLYGIALESGSGPYMKDVDGNAYLDCLAAASVNVLGYGQENIAKRLYTVTSSMQNTGFIYSPNTHAVELAEKLISITPGDWPKKVILGLSGSDSNGGAIEAMRRFTTRKGVIHFKNAYHGSTGLSQQASDFGLLNKGIYLKTPFFASVSFPTTAEEGEATLKKIEKLLYSGIYGGFIAEVFQGDAGVILPPPGFFCNLKALLEKYQALLIVDEIQSGMGRTGKWWACEHEDIAPDIIVMGKGLGGGFVPISAAVGRKEVLDSLDPGQQLFTFAGHPTASLAACLVIDAIEERNLIKGALRVGTLLKRKLKELQSCYPDIIIAVRGMGLMIGVEIDTSRELFELISKESNAVVFATRCAEKGIYVGYFGTKHQVIRIEPPLVIGDLEVFEIIRIMKEVCEEVMNGDIPKETIDNVKKYSIGL
ClassII	GABA AT	PF00202	Eubacteria	Bacillus subtilis	224308	P94427	P94427	Probable 4-aminobutyrate aminotransferase (EC 2.6.1.19) ((S)-3-amino-2-methylpropionate transaminase) (EC 2.6.1.22) (GABA aminotransferase) (GABA-AT) (Gamma-amino-N-butyrate transaminase) (GABA transaminase) (Glutamate:succinic semialdehyde transaminase) (L-AIBAT)	UniProtKB		MSQTTASITTAQWQQKRDQFVSKGVSNGNRSLAVKGEGAELYDLDGRRFIDFAGAIGTLNVGHSHPKVVEAVKRQAEELIHPGFNVMMYPTYIELAEKLCGIAPGSHEKKAIFLNSGAEAVENAVKIARKYTKRQGVVSFTRGFHGRTNMTMSMTSKVKPYKFGFGPFAPEVYQAPFPYYYQKPAGMSDESYDDMVIQAFNDFFIASVAPETVACVVMEPVQGEGGFIIPSKRFVQHVASFCKEHGIVFVADEIQTGFARTGTYFAIEHFDVVPDLITVSKSLAAGLPLSGVIGRAEMLDAAAPGELGGTYAGSPLGCAAALAVLDIIEEEGLNERSEEIGKIIEDKAYEWKQEFPFIGDIRRLGAMAAIEIVKDPDTREPDKTKAAAIAAYANQNGLLLLTAGINGNIIRFLTPLVISDSLLNEGLSILEAGLRA
ClassII	GABA AT	PF00202	Archaea	Caldivirga maquilingensis	397948	A8MCM1	A8MCM1	Aminotransferase class-III	UniProtKB		MPNWYWDVKPSDVPRIIVEPPGPRALSIVKSDESLIMQSFGRWYPLVIKRGFGPVIEDVDGNLYVDFNSGIAVMNVGHSHPRIVKAIRNQAGEFTHYSLTDFYYELAVKHASMLIEVTPISGGKSVFYANSGTEAIEGSLKIARGYFRNQRPYVMAFLGAFHGRTYGSMSLTASKPIQRFGFNPMMPNVIHAPYPYPYRCPFGKRLSEEECGEQALSFIEDWVFGRLVDPSEVAAVFIEPIQGEGGYVVPPVNFMRGLRKITEEHGIMLVVDEVQSGFGRTGKWFAVEHFGIEPDLIAMAKAIAAGLPLGAIVGKANLMKLPKGSHANTFGGNPVALAAGIEVINVIKDEDLLTNASRVGDYIMRRFKEETDSSRLIGDVRGLGLMIGVELVKNKVSKEPAVKELGEVLMRSFKRGVAVIGSGKSTIRIAPPLNIPIELAEKAVDIIIESIRSVERETP
ClassII	GABA AT	PF00202	Eubacteria	Corynebacterium glutamicum	196627	Q8NT35	Q8NT35	PLP-dependent aminotransferases (EC 2.6.1.19)	UniProtKB		MEDLSYRIPQSRTVAEQVPGPKSKALDERRQAAVARALAPGLPGYVVDADGGILADADGNRFIDLASGIAVTTVGGSNAAVAKAVGAAAARFTHTCFMVSPYETYVAMAERLNALTPGDHDKKSALFNSGAEAVENAVKVARAYTGKGAVVVFDNAYHGRTNLTMAMTAKNRPYKSGFGPLAADVYRAPMSYPLRDGLSGPEAAERAISVIESQVGAENLACVVIEPIQGEGGFIVPAPGFLAAISTWCRENDVVFIADEIQSGFLRTGDWFASDAEGVIPDVITTAKGIAGGMPLSAVTGRAEIMDAPGPGALGGTYGGNPVACAAALAAIEVMEQADLKTRAQEIETIIRDEFAQLSAFPEVAEIRGRGAMMAIELIDATGRPNAALTAAVAARAKAEGVLLLTCGTDGNVIRLLPPLVIAEDTLRDGLQVLVAALERETAHQKVG
ClassII	GABA AT	PF00202	Eubacteria	Escherichia coli	83333	P22256	P22256	4-aminobutyrate aminotransferase GabT (EC 2.6.1.19) (5-aminovalerate transaminase) (EC 2.6.1.48) (GABA aminotransferase) (GABA-AT) (Gamma-amino-N-butyrate transaminase) (GABA transaminase) (Glutamate:succinic semialdehyde transaminase) (L-AIBAT)	UniProtKB		MNSNKELMQRRSQAIPRGVGQIHPIFADRAENCRVWDVEGREYLDFAGGIAVLNTGHLHPKVVAAVEAQLKKLSHTCFQVLAYEPYLELCEIMNQKVPGDFAKKTLLVTTGSEAVENAVKIARAATKRSGTIAFSGAYHGRTHYTLALTGKVNPYSAGMGLMPGHVYRALYPCPLHGISEDDAIASIHRIFKNDAAPEDIAAIVIEPVQGEGGFYASSPAFMQRLRALCDEHGIMLIADEVQSGAGRTGTLFAMEQMGVAPDLTTFAKSIAGGFPLAGVTGRAEVMDAVAPGGLGGTYAGNPIACVAALEVLKVFEQENLLQKANDLGQKLKDGLLAIAEKHPEIGDVRGLGAMIAIELFEDGDHNKPDAKLTAEIVARARDKGLILLSCGPYYNVLRILVPLTIEDAQIRQGLEIISQCFDEAKQ
ClassII	GABA AT	PF00202	Eubacteria	Escherichia coli	83333	P50457	P50457	4-aminobutyrate aminotransferase PuuE (EC 2.6.1.19) (GABA aminotransferase) (GABA-AT) (Gamma-amino-N-butyrate transaminase) (GABA transaminase) (Glutamate:succinic semialdehyde transaminase)	UniProtKB		MSNNEFHQRRLSATPRGVGVMCNFFAQSAENATLKDVEGNEYIDFAAGIAVLNTGHRHPDLVAAVEQQLQQFTHTAYQIVPYESYVTLAEKINALAPVSGQAKTAFFTTGAEAVENAVKIARAHTGRPGVIAFSGGFHGRTYMTMALTGKVAPYKIGFGPFPGSVYHVPYPSDLHGISTQDSLDAIERLFKSDIEAKQVAAIIFEPVQGEGGFNVAPKELVAAIRRLCDEHGIVMIADEVQSGFARTGKLFAMDHYADKPDLMTMAKSLAGGMPLSGVVGNANIMDAPAPGGLGGTYAGNPLAVAAAHAVLNIIDKESLCERANQLGQRLKNTLIDAKESVPAIAAVRGLGSMIAVEFNDPQTGEPSAAIAQKIQQRALAQGLLLLTCGAYGNVIRFLYPLTIPDAQFDAAMKILQDALSD
ClassII	GABA AT	PF00202	Archaea	Korarchaeum cryptofilum	374847	B1L597	B1L597	4-aminobutyrate aminotransferase	UniProtKB		MRRLDSSLMTNLFKTHRIVVKKAKGIYVEDVDGKRYMDFMTVITTAYLGHNPDYLVEAIKEAAENLIAGGSYVYYSEYLLRASEKLLSLFPRELNRVAFKPGGGEAVELALKLARKFTKRQEVLVTMGSYHGRTSGTLTFHGSRKKEFAPLIPGMSYVPYPYCYRCPVKADSCESCSDSILQLIDYYLKFSGNRDYAALIIEPIQGVGGIIYPEDGFFPKLASILRENNSLLIFDEIQTGMGRTGTTWRFEALNVVPDIVVVAKGMTGGLPLAAVVTREEIAASMEPGDEHSTYAAPPLVMAAADATLSHFIENKEAILRNVREVGEYALKLLNELKERRKFVGDVRGKGLMLGIELVKDKESKKPAREETAQLCFDKALKRGLLLATSGWYGNVVRFAPPLTVSKEEVERAVQIMDESLGEIGG
ClassII	GABA AT	PF00202	Archaea	Korarchaeum cryptofilum	374847	B1L7L4	B1L7L4	4-aminobutyrate aminotransferase	UniProtKB		MSIEEAKRFIQSAYPITYPVIFERAKGIEMWDVEGRRYLDFLAGIGVMNYGHSHPKIVKAVQEQIEKLSHVSMLYYNVPAILLAKKLAEIAPGDLRKTYYANSGTEAVESAIKLAKKYSVKVKGGTGSYIIAFDCAFHGRGGLTLTLTASHKYKKLMGHFANYPGVVHLPTPYCYRFPGDVETCKQYTLEKVDEYIKYRLGPENTAAVIIEPVIGEGGIIVPPDGWLKELEKICRENDVLLIVDEVQSGFGRTGKIFGHEWENVRADIMTMAKALGAGLPLAGIMATEEVDKAWEPGDHNVTFSGNPVACAAALAGIEVLLEEKLHENALKVGNFIMGKLRDASLKPVGEVRGRGLFIGVEIVKEGKKPDPEATKRIGNEMFKRGYIMGTGGIFGNVVRIEPPLIVTMEQADKMTDDLIDVIKGLQ
ClassII	GABA AT	PF00202	Archaea	Korarchaeum cryptofilum	374847	B1L548	B1L548	4-aminobutyrate aminotransferase (EC 2.6.1.11)	UniProtKB		MGRLSKREIVELSNNYMMTNVARWWEDDPIVVESGKGAIIKDVDGREYIDLHAMHAVASQGYSHPKIINAVKEQLEKIFVVATDFYNEPQALLAKKLAEITPGKLKRSFFVNSGAEAVETAILLAKRAKSRPGIMALWMAFHGRTHMPRTLTGFSKYKKGMGAFPYGVFHIPNYYCYRCPLGLEYPSCNLQCARMVDDALKYAAPEDVAAFIAEPIQGTAGNIVPPADYFKVVKNILNQYDILFIADEVITGFGRTGKMFAIEHFGVEPDIMTMAKALGGGFPVAAAIATEEVGTSFKPLDHYSTYGGNPLAMAAALAAISVIEEEKLVEKAARDGEYMLKRLRELMDKHEIIGEVDGKGLLIGMELVKDRKTKEPAVEETVKFRSELRKRGVIIGPPGWTGSRVRINPPLVITREQIDVAINAIDESLKAIKR
ClassII	GABA AT	PF00202	Archaea	Korarchaeum cryptofilum	374847	B1L472	B1L472	4-aminobutyrate aminotransferase	UniProtKB		MDPLEARSKYVMKGVALYHPVTIERGANAKLYDVNGKEYIDFTSGIGVANLGHANPELIKAAEEQLKKLWHMCFMVVNYKPYVELAERLAKIAPGSSEKMVLLQNSGSEAIENAIKVAKQVTGRPYVVAYENSFHGRGTYGYALASTGKYKPYKTGFDPLIPGVELIPYPYCYRCPFKQEYPSCGLACLDYVKNWFSHTRVPPERVAAFIIEMVQGEGGFVVAPRDYVKELKSFLEANSILLIDDEVQAGWGRTGKMWAVEHFGIEPDIIATAKAIANGLPLSAVIGKREIMENTSPGSFGGTYGGNPVACSVAIKVVEIMQRDRIPERAAKLGDIMRKRLEEMFEKYELIGDVRGLGAMQAIELVRDRRSKEPAADETMRVINKAREKGLLLLRAGVYLNVIRLHPPLTIEEDNLMRGLDILEESIREVVS
ClassII	GABA AT	PF00202	Archaea	Korarchaeum cryptofilum	374847	B1L6T2	B1L6T2	4-aminobutyrate aminotransferase	UniProtKB		MSGVIGPKIVTQVPGPRAKAIIERHHKSVATTTNDPEGMPLVIERGEGVWIWDVDGNVYLDFATGIGVNNVGIRHPEVQKAIEEQLNKIWHAAGTDFYIERQVELAEKLNQIAPGNFQKKTFFSNSGAESNEAAIKLARWSTQRKLFIGFIGAFHGRTLGVLSVTASKTTQRSRFFPTMPGVYHAPYPNPYRNPWHIDGYENPDELVSRAIEFIEEYMLNKYVPPEEVAAFMFEPIQGEGGYVVPPKNFFRELKKLADKYGILLIDDEVQMGMGRTGKMFAIEHFGVIPDILTLAKSLGGGIPIGATVYRSDLDFGTSGAHSNTFGGNAVACAAALATINVIQKSLDNVAKLEKIFKERLNEMKERYANIGDVRGIGLAWGVEFVKDRKTKEYARAERDKIILEALRRGLVMLPCGASTIRIIPALIMTEEQAKIGLDIFEQAIKAVLK
ClassII	GABA AT	PF00202	Archaea	Micrarchaeum acidiphilum	425595	C7DI25	C7DI25	Aminotransferase class-III	UniProtKB		MIKISKRTQNVIANDKKLFLTTTKEDFPFVADHGDGDFVYDLDGNKFIDFSSFISVYNLGVNANARIREAAKAQIDKLIHPAFTDYYAELPTIFARKLISMLPRGYGKLFLSNSGTEANEAALKFSNVMTGKQYTMAFYNAFHGRTKGALGLTASKSIQRSHFGPFPNSIHVPFPYCYRCPFNEKYPGCGFACIDYIKKYPLSKEVDPKEIAAFFIEPIQGEGGYVVPPLDYFKELKKVLDEYGILMVADEVQSGYMRTGKFLALENFGVTADMYTMAKSIAGGFPMGVTAVSKELGDIPAGAHANTFGGNLVSVAAANASIDYVIKNKAVLHKLVVEKGKAIMKRLREMQEKYEIIGDVRGIGLMIGIEIVKDRKTKEPGIKERSRILEESFNNGLIMLPAGASSIRIIPPLTVSKGAMEKGLNILEASFKSVCSK
ClassII	GABA AT	PF00202	Eubacteria	Mycobacterium tuberculosis	83332	P9WQ79	P9WQ79	4-aminobutyrate aminotransferase (EC 2.6.1.19) ((S)-3-amino-2-methylpropionate transaminase) (EC 2.6.1.22) (GABA aminotransferase) (GABA-AT) (Gamma-amino-N-butyrate transaminase) (GABA transaminase) (Glutamate:succinic semialdehyde transaminase) (L-AIBAT)	UniProtKB		MASLQQSRRLVTEIPGPASQALTHRRAAAVSSGVGVTLPVFVARAGGGIVEDVDGNRLIDLGSGIAVTTIGNSSPRVVDAVRTQVAEFTHTCFMVTPYEGYVAVAEQLNRITPGSGPKRSVLFNSGAEAVENAVKIARSYTGKPAVVAFDHAYHGRTNLTMALTAKSMPYKSGFGPFAPEIYRAPLSYPYRDGLLDKQLATNGELAAARAIGVIDKQVGANNLAALVIEPIQGEGGFIVPAEGFLPALLDWCRKNHVVFIADEVQTGFARTGAMFACEHEGPDGLEPDLICTAKGIADGLPLSAVTGRAEIMNAPHVGGLGGTFGGNPVACAAALATIATIESDGLIERARQIERLVTDRLTTLQAVDDRIGDVRGRGAMIAVELVKSGTTEPDAGLTERLATAAHAAGVIILTCGMFGNIIRLLPPLTIGDELLSEGLDIVCAILADL
ClassII	GABA AT	PF00202	Archaea	Pyrococcus furiosus	186497	Q8U3F5	Q8U3F5	Putative glutamate aminotransferase	UniProtKB		MEYPKIITKLPGPKATEIIERESRILSPGIGVKLFPLVPKRGFGALIEDVDGNIFIDFLAGAAAASTGYSHPKLVKAVQEQVALIQHSMIGYTHNERAIRVAEKLAKISPIKNPRIIFGMSGSDAVDMAIKVSKFSTRRPWILSFIGAYHGQTLGATSIAAFQSSQKRGFSPLMPNVIWLPYPNPYRNIWGIDGYEEPNELINRFLDYLENYVFSHLSPSDEVAALFAEPIQGDAGIVVPPENFFKEVQKVLNDLGILLVMDEVQTGIGRTGKWFASEWFSVEPDLIIFGKGVASGMGLSGVIGRKELMDLTSGAALLTPAANPVVSAAAEATLEIIEEENLLENALKVGNFIKKRLEEMKEVFEVIGDVRGKGLMIGVEIVKDRESKKPDPELTGKICWRAFELGLILPSYGMFQNVIRITPPLVITQEIAEKGLEIMERAIKDALAGKVERKVVTWH
ClassII	GABA AT	PF00202	Archaea	Pyrococcus furiosus	186497	Q8U1H6	Q8U1H6	4-aminobutyrate aminotransferase	UniProtKB		MEPLEIVRRYEKVIAPANRTTYYPLIPVKAENAKVWDITGKEYIDFLSDAAVQNVGHNNPRVVKAIKDQIEKLVHASYIYLFPIEPLLLAEKLVEIAPIENAKVSFGLSGADANDGAIKFARAYTKRNMILSYMKSFYGSTYGAMSLTGLDFQVRALVGELSGVHYIPYPNCYRCPFGKDRNSCKMECVEYIKEKFEGEVYSEGVAALFAEAIQGDSGMIVPPQDYFKKVKRILDEHGILLVVDEVQSGLGRTGKWFAIEHFDVKPDIITIAKPLGGGLPISATIGRAEIMDSLPPLSHAFTLSGNPTAAKAALAVIEEIEEKDLLKRAEKLGEYTKKKLEELKKKHELVGDVRGLGLMLGVELVKDRETKERAFEETKKVVWRAFELGLIVTFLQGNVLRIQPPLTIEKDVLDEGLEILDQAIEDVEEGKVPDEVIKNVRGW
ClassII	GABA AT	PF00202	Archaea	Pyrococcus furiosus	186497	Q8U109	Q8U109	Hypothetical 4-aminobutyrate aminotransferase	UniProtKB		MELRPNVKEIPGPKAREIIEKHHKYMATTTNDPNEYFLVIERAEGVYWIDVDGNVILDFSSGIGVLNVGLRNPRVVEAIKKQLDLVLHAAGTDYYNPYQVALAEKLVQITPGDFEKKVFLSNSGTEANEAALKIAKWSTNRKMFIAFIGAFHGRTHGTMSLTASKPVQRSRMFPTMPGVEHVPYPNPYRNPWHIDGYENPDELINRVLEYIEEYLFSHYVPAEEVAGIVFEPIQGEGGYVVPPRNFFKELKKLADKYGILLIDDEVQMGIGRTGKMWAIEHFGIAPDIITTAKALGGGIPIGATIFRKDLDFGVSGVHSNTFGGNAVAAAAALAVMEELENGLLENVQKLEPLFRERLEEMKEKYEIIGDVRGIGLAWGVEFVKDRKTKEYATKERNEVVVEALKRGLALLGCGKSAIRLIPPLIISEEEAKIGLDIFEEAIRVVSERYGYKIH
ClassII	GABA AT	PF00202	Archaea	Thermofilum pendens	368408	A1RXL5	A1RXL5	4-aminobutyrate aminotransferase (EC 2.6.1.19)	UniProtKB		MNGPKIIVEPPGPNSRKIAEKDSALLMQSFARWYPLVAKRAHGVWVEDVDGNVYLDFNSGIGVTNTGHCHPKVVKAIKEQAERLLHYSLTDFLYEEPVKLAEKLVSITPGRFPKKVFYTNSGTESIEAAIKTARGHFRGTRPYIIAFAGSFHGRTYGSLSLTSSKPVQRRHLGPLLPGVFHAPYPYCYRCPFRQKYPECNLWCVDFIEEWMLKKYVPPEEVAAFVVEPIAGEGGYIVPPPEFFKRLRELADKYGILLVVDEVQSGFGRTGKWFAIEHFGVEPDIIAVAKGIASGLPLGAIIGRAEVMDLPPGSHASTFGGNPVSCAAALATIEVIEEEKLLDNATRVGEYAMKRLRELQEEIPYIGDVRGKGLMIGVELIARDGSPNPKLLQKTLEIAFKKGLLVIGAGVSTIRIAPPLIITQQEMETGLRILEESLREALKEV
ClassII	GABA AT	PF00202	Archaea	Thermoplasma acidophilum	273075	Q9HM03	Q9HM03	L-2, 4-diaminobutyrate:2-ketoglutarate 4-aminotransferase related protein	UniProtKB		MMQEELNGIKIKVTPPGPEAKKIIDMNDRYLARSTQSLPVVGKIGRGVYVEDVDGNVYLDFSSGISVTNLGHVDPYVTAKVEDQLHKMWHFPGTDFYTEMQVLAAKSLIEVTPGKFEKRVFFTNSGTESVEAAIKVAKSYTGRGMFIGFIGAFHGRTQGSLSFTASKPIHHRGFFPSMPGVEHVPYPNPYRNPFGIDGYENPDELVNRVIDYIETYLLKTYVPPEDVAGILAEPVQGEGGYIVPPMNFFRELRKLADSYNIPLMMDEVQSGFGRTGKFFASEHFGVEPDVITLAKAIASGIPMGAVVMRKEMNFKESGLHSNTFGGNLIASAACVATIEEMKKLNVVENSAKQGAYLRKRLEELQSKYDAIGDVRGLGLMQAIDFVKDRRTKEPNSKLRNAVIDNAFRLGLILLSTGSSAIRIIPPLIITQDQIDEGIEVLDKAIKQSL
ClassII	GABA AT	PF00202	Eubacteria	Thermus thermophilus	300852	Q5SJZ0	Q5SJZ0	4-aminobutyrate aminotransferase	UniProtKB		MKPSVRTPLPGPRARALLERGEKVLSPSYVRPYPFVPARGQGAFLEDVDGNLFLDFMSGIAVNTTGYAHPKVVEAVRAQAERFAHVCFSDFTHEPTLSLAERLVGKLGGGYRVFFGNSGTEGVEAAIKLVRYHTRRPYLLAFTGAFHGRSLGALSVTASKSAYRQGFAPFLPGVVHLPFPNPFRPPLGARPEEVGDAVLNHLEHLFQTVLPPEEVAALFLEPIQGEGGYVVPPPGFIPRLKEVLDRFGILLVADEVQTGAGRTGRFFALEHEGVQADVYVLAKGLASGYPISAVLFREELGSWPPGAHGTTFGGQAVAAAAAHATLDLLEGGLQENAARLGEFLLAELRALKRRFPFLGDVRGRGLMIGLDFGDPDHPRPDLRDKAVRLAFEKGLLLLPAGPSALRIAPPLVLTQEEAALGLEILEEVFRAL
ClassII	GABA AT	PF00202	Plant	Zostera marina	29655	Zmarina_Zosma07g02390	Zosma07g02390		Phytozome		GNSYPIFVKRAKNAELWDVEDNRYIDFGTGIAVCNTGHSHPKIIDAVKKQIENFSHTCVMVNPYEVAVELAEKLTKIAPGPSEKKAIFVSTGAEAVENCVKIARAYTGRRGVVAFNGGFHGRTNLTMALTGKTAPYKKAFGPFAGDIYHMPFPCAQTDTTVKDTMKAIKNLFKADIIPEDIAAFIIEPVQGEGGFYAAPLELLQELRRLCDEHGIVMIVDEIQSGFGRTGKMFNIEYSGIEPDLMTMAKGIAGGYPLSAVVGKAEIMDAPIPGGLGGTYGGSPVACAAALAVLDIMEEEDLLNRSNQLGALFNSRLNALKTQYPDLISDVRNQGAMIALELMSEGDYTKPNAELTKNIIADSSKFGLILLSCGFNGNVIRFLPALTMSDAIANEGLDKFCELF
ClassII	GABA AT	PF00202	Fungi	Amanita muscaria	946122	A0A0C2SR81	A0A0C2SR81	Uncharacterized protein	UniProtKB		MTTASGEPLHEFGTKHITGGLSRLTEGIMVKGSGSYVTYEDGRTYLDFTTGIGVTNLGHCHPKVSSAAAAQCMNIVHSQCSIALHEPYARLIEKLLPIMPHPSLDSFFFWNSGTEAIEASIKMARLFTGRQNIICMQGAYHGRTYGAMAVTRSKTVYSQGAAPLMPGVYSIPFPFWHQQRVSPTTDAEKLAAESLYQLDLLFAQQSAPQDTAAIIIEPVLGEGGYVPAPPAFLHGLRKVCDKYGIMLIVDEVQSGFGRTGKFFAIEYSGVKADILVIAKGLANGFPLSGVISRKELTDKLMPGTMGGTYAGNAVACAAAVAVVDAFKAENVLDNAQARSLELFAFLNSLKGDPNLAPNILDIRGAGLMVGIEFASPAGVGGDYDPAKNPSSPKAMASRVTKKCQEKGMLLLTTSAFEVVRFIPPLNVSSEDLWKGCQIFEEAVRDVVREG
ClassII	GABA AT	PF00202	Protist	Bodo saltans	75058	A0A0S4J379	A0A0S4J379	4-aminobutyrate aminotransferase, putative	UniProtKB		MFRTQILKTAPKELSHYTSRLNPGIGRAHKLLLDRGQGSYLYDASGKKYLDLACGIGVTNLGHCHPRLVKVVQNQAAKLWHGQLCHGVHTAMADLIEEMQTILPEQLNSLMFSSTGAEAVETALKIARSSTGRQNVVVMQGGFHGRTNACLSLTTSKYVYAQTTRPLMPGVVVAPPPYATQLHIDNDTDVEVMSKRCLAVLEDLIHQASHPSEVAMLLVEPVLGEGGYLPLPAVYLRGLRQVCDKYGILLTFDEVQTGFMRTGSFFAFNQFQVMPDILIFAKGIANGLPLAGVATRQEIANKCPVGTHGGTYAGNALACASAAEVIRVMKEEKIFDNVAERNVQFMDALKNFAREPNSPITEIRGRGLMIGIQFDAAAGFASAVVNAAVERGLVLLNTSKYEVLRLIPPLNITKEETDEALQKLFDSIRAVSKDFKVTSNGGSVKPCCPTACYGGNQPCRWLRV
ClassII	GABA AT	PF00202	Plant	Chlamydomonas reinhardtii	3055	Creinhardtii_Cre09.g413750.t1.1	Cre09.g413750.t1.1		Phytozome	mTP	MAGRLASLLAGGTASAARKTLDGVYAHTPPGVIKFNDVVIASGEGCWLTTTDGRKLLDMASGIGAVSTGHCHPAVVAAVQAQAARVVHAQQNVVGAHTAMVDLFDRLSGVLPSSLDQYFLANSGAEAVDNAVKIAKAATGRPNVIAFEGGFHGRTLGAMALTSSKTIYRQGFGPTMAGVHIAPYPYCLHCKAQAARGHAGYPTVTGERRCAEISCCGGPLDSLEWMLATQSAPSDTAAIILEPILGEGGFVAPPPGFLAGLRRLCDKHGILLIADEVQTGAGRTGLWWGHQHWLPDPSSASSPSSSAPANGGGPDLLVFAKGIASGYPLAGVATRRELVPAERMPPGTLGGTYGGNAVACAAAAATIDVINNERLTDNAQERGQQLREGLVKLASELPPGLIADVRGRGLMVGVEFGGVTDGGSAAPRFATPKKGVAYAVTKASAARDMLLLTAGARESVRFLPPLTITAAEVDIALGVFGEAVREVAAKQ
ClassII	GABA AT	PF00202	Fungi	Coprinopsis cinerea	240176	A8NVN8	A8NVN8	Aminotransferase	UniProtKB	mTP	MHRARAVLSLRPAAVKRAALVQARQLHRHSECQAQRNGHHGTSVIQPSSTSRAMSTTSERHEHITDLGELYEFGLRHVTHGLGRITTGIMTKGDGSYVEYADGRRLLDFTCGIGVTNLGHAHPRISGAAADQCMKLVHSQCSISLHEPYLRLIERLLPVMPHPSLDSFFFWNSGSEAVEAAIKMARTLTGRQNIICMQGAYHGRTMGAMAVTKSKTIYSQGVHPVMPGVYSIPYPYWHQVGVPVETPTHDLATLALTQLDLVLAQQSAPSDTAAIIIEPVLGEGGYVPAPVEFLQGLREVCDKHGILLIIDEVQSGFGRTGTYFAIEESGVRPDILVMAKGLGNGFPISGVGGTYAGNAVACAAAVAVQDVIQEECVLENVQARSRELFSVLRGLLYDPSIRPHILDIRGRGLMVGVEFASPTGIGVGAQFAVDNFPTTSTVNTLTLGPSPYILHDSEKKGENGGAETHPRAMASRVAKKCIEKGMLILTTSVFEVIRFIPPLNISKEDLAKGCQIFAEAVKEVVEEG
ClassII	GABA AT	PF00202	Protist	Fragilariopsis cylindrus	635003	A0A1E7ETD8	A0A1E7ETD8	4-aminobutyrate transaminase	UniProtKB	mTP	MIRRCWNSTTTTKTSTKGTGQHLSSVWSHLTTIQPVRGKGIYLYDADGTKYSDFTSGIGVTNLGHCHPKVVSAIQEQVTKLHFGQMNVVMTPQFIELSEKLYDITPDGIDSFFFANSGAEATEAAVKLARHASGKTNIVVFNGSFHGRTTQCMAMTTSKYIYRENYAPLPGNIHVTPFPHSYYYGWDEKTTIDFCMKELHRLVVSQTSVDETAAIFVEPVLGEGGYVPVPNEFMKLLREFCDQHEILLVMDEIQSGFGRTGKMFAVNHSGVKPDIMVMAKGLGNGMPISAVGASTELMSKWKAGTHGGTYGGGNALVAKAALATIDAMLEENIPARAADRGEYLMTKLRGVQDRNPILGDVRGLGLMVGTEFTDPITGEPAGDIAKAVRTGCIENNLLILTCGTNDHVIRWIPPLIVTEAQIDEAVDVFERVINDVTDCFSSDEEGMG
ClassII	GABA AT	PF00202	Archaea	Haloferax volcanii	309800	D4GPQ4	D4GPQ4	Pyridoxal phosphate-dependent aminotransferase (EC 2.6.1.-)	UniProtKB		MVADPPIHELHFDDAPSVDDVPGPKSTRLLEKQQRIDSSAVSYPEDIPIAFDSGKGATVRDADGNTFIDMFAGIGVLNVGHSNPYVLEAVHEQTDKFVHTVDFPTEARLDLIEKLDEIAPAGLRGNNRVVFGGPTGSDAIEASIKLAKYNTEGTGLVAFRGAYHGATSGAMSLTGNKKFKGDYSPLLPDVVHAPYPNTVEMGKGPQEAVDHCLEEVKAIFEDPYGGLANPAGIFVEPIQGEGGVVTPPKGFLKGLRDIADDNDVPLVFDEIQSGLGRSGKWWASEWYGVTPDVMTSAKALGGTGFPLSATIYHEDLDTWGSGDHAGTYRGHVVGMRAGTRAIEYIQEHDLLAHARDLGQYIRGRLSEVAEDNPRIVDVRGKGLFIGAEFVDAEGNPDGEAADALQQYCFERGVLVWKAGRHGNILRLLPPLVLTHDLAETALDVITDGIEAVTAETQRV
ClassII	GABA AT	PF00202	Archaea	Haloferax volcanii	309800	D4GP48	D4GP48	Diaminobutyrate--2-oxoglutarateaminotransferase (EC 2.6.1.76)	UniProtKB		MTDPAAGNEALLEQQAARESSARTYPRHLPHAIREASGVTVTDMDGEEYYDCLAGAGTLALGHNHPRVVEAMERVLAEDRPLHTLDITTPVKERFVDTLFDSLPDEFADSARVQFCSPAGTDAVEAALKLVKTATGNRSVLGFQGGYHGMTNGALSLMGDTDPKENVPGLMPDVHHLPYPYEYRCPFGVGGDECHELAARYVERTLDDPESGITEPAGMVVELVQGEGGAIPAPDDWTREVRRMTRERDIPLVVDEIQTGLGRTGELYAFEHADIVPDAVTLSKAIGGSLPLSVVVYDESLDVWEPGAHAGTFRGNQLAMAAGIATIEHVLEHDLDDHAARMGERLRGHLDATERAHDAVGDVRGRGLMLGVELVDPAGESDACGRYPANPDLADAVREACFDRGLILELGGRHGSVVRFLPPLVVSPSDVDAVGSIFADAVEAAIEDADADGRREVAA
ClassII	GABA AT	PF00202	Archaea	Korarchaeum cryptofilum	374847	B1L5F1	B1L5F1	4-aminobutyrate aminotransferase	UniProtKB		MIESYYPSVFKCKPSFPIVVDRGFKAEIWTKDGRRFLDFSGAATSLGQAHPKVVESIKEHVNKITGFSGLLAPTEPFLRLGEELKSIVPVRDASIAYATTGSEASDFAIQLAKYVTKRSVILSFFGAYHGLTGYALMSSPTEGMRRVAPRVSDTLYAPYPNCLPCKMRSLPCDDCVDLSISFIEEEIIGRAVEPEDLAAIIVEPLQSHGGIIFPPARFFQELRRISNETGALLIVDEVYTGFGRTGKWFGIEHHGVEPDIMVMGKGMGGGLPIAAVAFRGRLLEDWYLCSGGSLGTFAGHYLSAVASLATIEAIREENLIENAKERGEQLSSSLREFVERYDFLVDSRGTGCVQGIEFYEKGKPSKKVAEMVKWALFDRGLLAIQVGRHHNVIKLTPPITITEEQMDEAIRIIEDSLNEVKRVRRDGL
ClassII	GABA AT	PF00202	Archaea	Nitrosopumilus maritimus	436308	A9A2K2	A9A2K2	Diaminobutyrate--2-oxoglutarate aminotransferase	UniProtKB		MKQINTIESQVRSYCRAYPVMFEKAKDHLLIDKDGKKYFDFLCGAGSLNYGHNNHILKKEIIDYLNEDGITHSLDLATRSKEDFLNSFSKYILEPRNLDYKLQFTGPTGTNAVEAAFKIARKITGRTKIISFTNGFHGVTLGALAATGNSHHRGGSGIPLNDVVFMPYDGYMGKKLNTIDYLRRLLEDNSSGVDLPAAVVLETVQGEGGINIASSKWLQSLQELCKEFGILVIVDDIQVGCGRTGSFFSFEGMGIEPDMITLSKSLSGFGLPFSLLLLKPGIDKWEPGEHNGTFRGNNMAFVTAKTAIEQYWANDDLEKQIATKSNILKHRLEEISDEFPSSDIQVRGKGMVYGIDCILEDLASEIKQKCFENGLILETCGPDDQVVKLLPPLTISESNLTKGLDILEKSIKEVMQESDFDKKLTMVTVQK
ClassII	GABA AT	PF00202	Fungi	Ustilago maydis	237631	A0A0D1E9R4	A0A0D1E9R4	Putative 4-aminobutyrate aminotransferase	UniProtKB		MPAADFDAAAFGETHITKGIGRLSKHVFEDGKGSWITTDKGVKLLDMTSGIGVCNLGHCHPKVTEAAVKQCAKITHAQVNIGFSAPQIELIKNLLPILPHASLDTVFFWNSGAEAVEAAVKLARAATKKQNVIVMQGSYHGRTAATAALTRSKTIYGEGHGPLMPGVFATSFPFYSHFGLPVDTDVEELVRQSLHQVRLTLQQQTAASDTAAILIEPVIGEGGYVPAPASFLHGLREICDENELLLICDEVQSGFGRTGTMFAVEDSGVRPDVLIFAKGIANGFPLSGIASTNQIMSRQKPGSMGGTYAGNAVSCAAATAVIKAFKDEHVLDNVAQRSKQLVSFLRALQHESKYGHLIEDIRGRGLMIGVQFGSPVTKTDSHNSTAANPRKPEQIAPKVVAECLKRNMLLLSTSVFDVLRFIPALNISQDELSHACTIFKQAFEAAAQELGH
ClassII	Glu semialdehyde aminomutase	PF00202	Eubacteria	Acidobacteria bacterium	1230846	A0A5M8SEA7	A0A5M8SEA7	Glutamate-1-semialdehyde 2,1-aminomutase (GSA) (EC 5.4.3.8) (Glutamate-1-semialdehyde aminotransferase) (GSA-AT)	UniProtKB		MSTQVSSSKTQSQALQQRAERYFPGGVNSPVRAFRAVGGNPPFVVSGEGAYLTDADGNRYIDYFGSWGPMILGHAFPPAVEAIQQAATRSSSFGASTAAEADLAERIVACYPAIQKLRFVSSGTEATMSAIRLARAATGRNVVIKFEGCYHGHADGLLVKAGSGVATFGIPGSAGVPDAVAHLTLALPYNDLLAVEAAFAAHPGEIAGVILEPIVGNAGCIPPGEGYLQGLRTITRREGALLIVDEVMTGFRVALGGATELYQLDPDLITLGKIAGGGLPVGVFGGKREWMDMLAPLGPVYQAGTLSGNPLAMAAGIATIRHLQEHAAQIYPYLERTAKSVAEGVAAEAVSAGIPLTANRVGAMWTWFFTASPVKDYDDAARSDTAAFGRFHNAMLQQGVWLPPSQFEAAFLSTAHGEPEVSATIAAAREAFTRVAESEQRLR
