## Supplementary material for "Multi-substrate specificity shaped the complex evolution of the aminotransferase family across the tree of life": Dataset S2 (part 2 of 2)

### Sheet: AT sequences and groups (continued)
Datasset S2: AT and related sequences and groups analyzed in this study.
ClassII	Glu semialdehyde aminomutase	PF00202	Archaea	Aeropyrum pernix	272557	Q9YA09	Q9YA09	Glutamate-1-semialdehyde aminotransferase (EC 5.4.3.8)	UniProtKB		MSGDHGGGLWRDALALFIGGAQGGLRREFHSIEPLIVSWAKGSRIRDYRGREYIDFHMAFGAVALGHNDDDVAARVSEQLNRLVLHGAGVSDAEIEFAKMLIRKFPMYDKVLFTNSGSEAVMMAMRLARAYTGRDVVVKFDGNYHGWHDYSIYNIKNPASKGKTVESKGVPSATASTVEVLPYNDVDALEDYAERFGDRVAAYILEPVAHSMGVIPAEKGFVERLRKLCDTHGSLLIFDEIITFIRASDRGMQDYFGVRADLTTVGKAIANGMPVAAVLGGDNVMELLARGVVSSGTYSGHPLSMAAGVATLEKAEDVGLTRALRSRAEALAGILRDISEDLGVEAAVSQFGGSVSIYFGIDRRPKNLEEALRANGDAYRVFAREMRRRGILVTPNPLKRMHLAYSHSEEELEAFHRAAEEAVRVAKEYL
ClassII	Glu semialdehyde aminomutase	PF00202	Archaea	Aeropyrum pernix	272557	Q9Y9I9	Q9Y9I9	Glutamate-1-semialdehyde 2,1-aminomutase (GSA) (EC 5.4.3.8) (Glutamate-1-semialdehyde aminotransferase) (GSA-AT)	UniProtKB		MASGEKSRMLFERTKELFPGGVNSPVRAAVKPYPFYVKRGEGAYLYTVDGARIVDLVLAYGPLILGHKHPRVLEAVEEALARGWLYGAPGEAEVLLAEKILGYVKRGGMIRFVNSGTEATMTAIRLARGYTGRDLILKFDGCYHGSHDAVLVAAGSAAAHYGVPTSAGVPEAVARLTLVTPYNDVEALERVFAEYGDRIAGVIVEPVIANAGVIPPRREFLAALQRLSRESGALLILDEVVTGFRLGLEGAQGYFNIEGDIIVLGKIIGGGFPVGAVAGSREVMSLLTPQGKVFNAGTFNAHPITMAAGLATLKALEEEPVYSVSREAAKALEEAASEVLDRTGLPYTINRVESMMQLFIGVEEVSNAAQARKADKKFYVKLHEEMLRRGVFIAPSNLEAVFTGLPHQGEALEIAVEGLRSSLKTVLGS
ClassII	Glu semialdehyde aminomutase	PF00202	Eubacteria	Agrobacterium radiobacter	311403	B9JHY9	B9JHY9	4-aminobutyrate aminotransferase protein	UniProtKB		MQHLVCGISSGGRAVPDLDGRRFLVANAQGPYVWDDLGRRYVDTALGFGATFLGHTDPVVTDAIRKALEKGSMPAYAHALEEEAAASLASHTQDLTKVVFLNSGSEAVHLACRTARVLTGRQKIVKMAAGYDGWFDDVAFGNAGSPEAKMAMNNRPSKGDTLLLRFNDRQDAELLFQECDDIAAIVLEPMMANAGCILADPDYLQFVSSLARRHGALVIMDEVLMGFRRHAGLASHLMGVNPDLVTVGKAIGNGVAVAALLGTPELMSAFEDQRVNRAGTYNGNPVACAAVKAAMSVLDEVDYPALDMAGDRLRRHAVEAFAQVGMDVCTSGYGTVFTIWRGKDAPSNYRDAVQRADADFTAKLHIELRRNGVMSMYSIYGRHYLSSRHDEDALQQWADALEHAAQSFVD
ClassII	Glu semialdehyde aminomutase	PF00202	Eubacteria	Agrobacterium radiobacter	311403	B9JNW9	B9JNW9	Beta-alanine-pyruvate aminotransferase protein	UniProtKB		MRRARQVDALLDARPSLFFTGIERIGGYPLFVSRAAGPYIWDVDGNRYIDYILGYGSVVLGHAASAVEAAVAEARNELGANPTLLNVRQVELAEKIVSLVPGIESVAFLKTGTDATTAAVRLARAITRRRLIVRWGMNGWADWCAPVTAGVPVSVQDNTIVLSYNDIEQARAIFSKHGSEIACVIMMPYDQIAPAEGYLEELRQLCQLHGALFILDEIRSGFRVAMGGAQEYFGISADLVTFGKAIANGHAISVLAGRKAHMKHVLSIGMTVTYYRMPDAMAAANATIGELERNDGPNRLANFGLSLIEGINRTAQAAGIRAQMKGLACTPWLNFDYGERNNERALRMFCNGLLSRGILMSPVHHMFLCTAMTQNDVNQTISAASEVFDEIRHSLA
ClassII	Glu semialdehyde aminomutase	PF00202	Eubacteria	Akkermansia muciniphila	349741	B2UNE3	B2UNE3	Glutamate-1-semialdehyde 2,1-aminomutase (GSA) (EC 5.4.3.8) (Glutamate-1-semialdehyde aminotransferase) (GSA-AT)	UniProtKB		MNQSAQLFSRARSVIPGGVNSPVRAFRNVDGDPFFVQSAKGAYITDADGRQLIDYIGTWGPAILGHAPQPVLDAVHAAVDRGLGYGIPAPAEVDMAEMITDMVPSVEKVRMVNSGTEATMSAIRLARGYTGRRKIIKFIGCYHGHVDSLLVAAGSGALTFGEPDSAGVPREMTQLTLTVPYNDREAVKKAFELHGSDIAAVILEPFPANAGLYFPQNDFLHFLREITLRHDTLLIFDEVMTGFRVAPGGVQQLYGITPDLTCMGKVIGGGLPVGAFGGRSEIMDCLSPLGPVYQAGTLSGNPVAMAAGLAQLRELLKGNAYERLEQLGARMEEGIREALKKHGRNYTFHRAGSMFCLFFTEEEVYNLESAQKASKKLFKSFFWNMLEQGVYFAPSPYETGFISTAHTEEDIDRTVEAVRISLSRLG
ClassII	Glu semialdehyde aminomutase	PF00202	Plant	Amborella trichopoda	13333	Atrichopoda_evm_27.model.AmTr_v1.0_scaffold00016.180	evm_27.model.AmTr_v1.0_scaffold00016.180		Phytozome	cTP	MASLSGFTGSSISSEWAGLSWKQFIPIQKPTISVSKNSSKARSNASSSSVKMAISVEKRLILQKSEEVFNAAKDLMPGGVNSPVRAFKSVGGQPIVFDKVKGSRAWDVDGNEYIDYVGSWGPAIIGHADDKVNAALIETLQKGTSFGAPCVLENTLAEMVIAAVPSIEMVRFVNSGTEACMGCVRLARAFTGREKLVKFEGCYHGHADPFLVKAGSGVATLGLPDSPGVPKAATFPTLTAPYNDFDAVKQLFEANKGDIATVILEPVVGNSGFIAPKREFLDGLRKLTEEHGTLLIFDEVMTGFRIAYGGAQEYFGMKPDLTTLGKIIGGGLPVGAYGGRRDIMEMVAPAGPMYQAGTLSGNPLAMTAGIHTLKRLQEHGTYEYLDKITGELVKGLLEVGRKAGHALCGGHISGMFGFFFTEGPVYSFGDAKKSDTAKFARFHRGMLEEGVYLAPSQYEAGFTSLAHSLEDIQSTISAAEKVFRSI
ClassII	Glu semialdehyde aminomutase	PF00202	Eubacteria	Aquifex aeolicus	224324	O66998	O66998	Glutamate-1-semialdehyde 2,1-aminomutase (GSA) (EC 5.4.3.8) (Glutamate-1-semialdehyde aminotransferase) (GSA-AT)	UniProtKB		MKNEKLYREALQVMPGGVNSPVRAFKAVGGKPIFLVKGRGPRVWDAEGNEYIDFLASWGAIILGHAPKKVVKAVQEEAEKGLSFGLTNPHEVTLAKLVVEMVPSVEKVRFVNSGTEATMSAVRLARGVTGRKYIVKFEGCYHGHYDSLLVSAGSGVATFGIPGTPGIPEEIAKLTIVLPYNDVQALEEAFKEYGSEIAGVIVEPIAGNMGVVPPKKEFLIRLRELTKEYGSLLMFDEVITGFRLSKGGAQELFGIEPDITCLGKILGGGLPVGAYGGRREIMERVAPEGEVYQAGTLAGNPLAMVSGSETLKDLRDKEPYKELEEKMEKLARGVKDILTEKGIQHTINKVGSMMTVFFTDKKVVDFQTAKTSDTELFAKFFRALLNKGVLIPPSQFEAWFLTTAHEEEVIDEALERIRDAVKEL
ClassII	Glu semialdehyde aminomutase	PF00202	Plant	Arabidopsis thaliana	3702	Athaliana_AT5G63570.1	AT5G63570.1		Phytozome	cTP	MSATLTGSGTALGFSCSSKISKRVSSSPASNRCCIKMSVSVDEKKKSFSLQKSEEAFNAAKNLMPGGVNSPVRAFKSVGGQPVLIDSVKGSKMWDIDGNEYIDYVGSWGPAIIGHADDEVLAALAETMKKGTSFGAPCLLENVLAEMVISAVPSIEMVRFVNSGTEACMGVLRLARAFTNKEKFIKFEGCYHGHANAFLVKAGSGVATLGLPDSPGVPKAATSDTLTAPYNDLEAVEKLFAAHKGEISAVILEPVVGNSGFIPPTPEFINGLRQLTKDNGVLLIFDEVMTGFRLAYGGAQEYFGITPDLTTLGKIIGGGLPVGAYGGRRDIMEMVAPAGPMYQAGTLSGNPLAMTAGIHTLKRLKQAGTYEYLDKITKELTNGILEAGKKTGHPMCGGYISGMFGFFFAEGPVYNFADSKKSDTEKFGRFFRGMLEEGVYFAPSQFEAGFTSLAHTPEDIQLTIAAAERVLSRI
ClassII	Glu semialdehyde aminomutase	PF00202	Plant	Arabidopsis thaliana	3702	Athaliana_AT3G48730.1	AT3G48730.1		Phytozome	cTP	MAATLTGSGIALGFSCSAKFSKRASSSSNRRCIKMSVSVEEKTKKFTLQKSEEAFNAAKNLMPGGVNSPVRAFKSVGGQPVVMDSAKGSRIRDIDGNEYIDYVGSWGPAIIGHADDEVLAALAETMKKGTSFGAPCLLENVLAEMVISAVPSIEMVRFVNSGTEACMGVLRLARAFTGKQKFIKFEGCYHGHANSFLVKAGSGVATLGLPDSPGVPKAATSDTLTAPYNDIAAVEKLFEANKGEIAAIILEPVVGNSGFITPKPEFIEGIRRITKDNGALLIFDEVMTGFRLAYGGAQEYFGITPDLTTLGKIIGGGLPVGAYGGRRDIMEMVAPAGPMYQAGTLSGNPLAMTAGIHTLKRLSQPGTYEYLDKITKELTNGILEAGKKTGHAMCGGYISGMFGFFFTEGPVYDFSDAKKSDTEKFGKFFRGMLEEGVYLAPSQFEAGFTSLAHTSEDIQFTIAAAEKVLSRL
ClassII	Glu semialdehyde aminomutase	PF00202	Archaea	Archaeoglobus fulgidus	224325	O29027	O29027	Glutamate-1-semialdehyde 2,1-aminomutase (GSA) (EC 5.4.3.8) (Glutamate-1-semialdehyde aminotransferase) (GSA-AT)	UniProtKB		MKLDKSRKLYAEALNLMPGGVSSPVRAFKPHPFYTARGKGSKIYDVDGNAYIDYCMAYGPLVLGHANEVVKNALAEQLERGWLYGTPIELEIEYAKLIQKYFPSMEMLRFVNTGSEATMAALRVARGFTGRDKIVKVEGSFHGAHDAVLVKAGSGATTHGIPNSAGVPADFVKNTLQVPFNDIEALSEILEKNEVAALILEPVMGNSSLILPEKDYLKEVRKVTAENDVLLIFDEVITGFRVSMGGAQEYYGVKPDLTTLGKIAGGGLPIGIFGGRKEIMERVAPSGDVYQAGTFSGNPLSLTAGYATVKFMEENGVIEKVNSLTEKLVSGIADVLEDKKAECEVGSLASMFCIYFGPTPRNYAEALQLNKERFMEFFWRMLENGVFLPPSQYETCFVSFAHTEEDVEKTVEAVSESL
ClassII	Glu semialdehyde aminomutase	PF00202	Eubacteria	Bacillus subtilis	224308	P30949	P30949	Glutamate-1-semialdehyde 2,1-aminomutase (GSA) (EC 5.4.3.8) (Glutamate-1-semialdehyde aminotransferase) (GSA-AT)	UniProtKB		MRSYEKSKTAFKEAQKLMPGGVNSPVRAFKSVDMDPIFMERGKGSKIFDIDGNEYIDYVLSWGPLILGHTNDRVVESLKKVAEYGTSFGAPTEVENELAKLVIDRVPSVEIVRMVSSGTEATMSALRLARGYTGRNKILKFEGCYHGHGDSLLIKAGSGVATLGLPDSPGVPEGIAKNTITVPYNDLESVKLAFQQFGEDIAGVIVEPVAGNMGVVPPQEGFLQGLRDITEQYGSLLIFDEVMTGFRVDYNCAQGYFGVTPDLTCLGKVIGGGLPVGAYGGKAEIMEQIAPSGPIYQAGTLSGNPLAMTAGLETLKQLTPESYKNFIKKGDRLEEGISKTAGAHGIPHTFNRAGSMIGFFFTNEPVINYETAKSSDLKLFASYYKGMANEGVFLPPSQFEGLFLSTAHTDEDIENTIQAAEKVFAEISRR
ClassII	Glu semialdehyde aminomutase	PF00202	Eubacteria	Bacillus subtilis	224308	P71084	P71084	Glutamate-1-semialdehyde 2,1-aminomutase 2 (GSA 2) (EC 5.4.3.8) (Glutamate-1-semialdehyde aminotransferase 2) (GSA-AT 2)	UniProtKB		MHTKSIELHNEALQHIVGGVNSPSRSYKAVGGGSPVAMEKASGAYFWDVDGNKYIDYLAAYGPIITGHAHPHITEAIKKAAENGVLYGTPTKHEVTFAKMLKEAIPAMDKVRFVNSGTEAVMTTIRVARAYTGRTKIIKFAGCYHGHSDLVLVAAGSGPSTLGTPDSAGVPKSIANEVITVPFNDIDSYKAALEKWGSEIAAVLVEPIVGNFGIVEPKEGFLEQVNELTHNAGALVIYDEVITAFRFMYGGAQDLLQVKPDLTALGKIIGGGLPIGAYGGKQEIMEQVAPLGPAYQAGTMAGNPASILSGIACLEVLKEKGVYEKLDHLGAMLEEGILKHAETHGITITVNRLKGALTVYFSDEKVENYEQAERSDGETFSTFFKLMLERGINLAPSKYEAWFITTAHTEQDIKDTLTAVEDAFKHLKN
ClassII	Glu semialdehyde aminomutase	PF00202	Archaea	Caldivirga maquilingensis	397948	A8MAU6	A8MAU6	Aminotransferase class-III	UniProtKB		MLNLQDRVQELVKRLEAEYSAKTSKSAEFFRRASRVLPGGTTYQVRFFKPYPIYVTKAKGVLVWDLDGNSYVDFWMGHGAHIMGHSPDFIIKAVNEATLNGTHLGYPNTLEVEYAELLTKVVPNAEMVRFSNSGTEANMYAVRLARAYTGRRYIIKIEGGWHGGYDALHVGVNPPFEGPESLGLPEEHIKYTLVVPYNDLNALEKALKTHDVAAVIIEPVLGSGGCIEPQPNYLRGVRELTSEYGSLLILDEVITGFRLALGGGQEYFNVKADIVTLGKIVGGGYPGAGAIVSNAEVMELLNQVKRPDAKSRSFHGGTFTGNIVTLTAGYTLVNYLSSNRGVYEQLNSLWDWARRRMNEVCETHDRLCWVTGVGSMIGIHFTRSKPVNVREAYQLRINEQLYDLMHLYMRINNILYMTEHMSHLLPSILHTREHAQKLIDSLDNMLSMITSK
ClassII	Glu semialdehyde aminomutase	PF00202	Archaea	Caldivirga maquilingensis	397948	A8M919	A8M919	Glutamate-1-semialdehyde 2,1-aminomutase (GSA) (EC 5.4.3.8) (Glutamate-1-semialdehyde aminotransferase) (GSA-AT)	UniProtKB		MATDAAELFKEALSLFPGGVNSPVRAMKHLPTPLIVKRAEGAFLYTIDGVKLIDYCMGFGPLILGHRHPTVLEAVRRSLEDGWLYGALTRNEVELAKEINSSIRSVEMIRFVNTGTEAVMNAVRLARGFTGRRYIVKFEGNYHGAFDYVLVKAGSGAATWGVPTSAGILEDAVKYTLVVPYNDVEALERVFREHGSEIALLLVEPIAGNYGLIIPDLEFIKATRELTERYGALLLFDEVITGFRVGLNGAQGLFGIKPDLTTLGKIIGGGFPIGAFGGRRDVMSMITPQGPVYNAGTFNAHPVSVAAGLATIRVIKSGGVYEVANEAAERITEAILDSASRSGFDIVVKRIASMFQFYFKKGDVKTPADVRASDEKLYLTFHREALSRGVYFTPSQYEVNFTSAAHSRDVVDETIRVIEEVFKALKTKAH
ClassII	Glu semialdehyde aminomutase	PF00202	Plant	Chara braunii	69332	Chabra1_344687	344687		Phycocosm		MACTTARTVATAAIASSSLAAAAGTGRKEQVSATGPSSKAQFSSWSGLRTYGGALGHVSMTERGSHSHARSKHECGAARAMAVTVKKHVTTKSEEIFEAAKGEEDEDVEEQEEDKDVDEEQEDDEAVVEEEDQEDEDKEHNNKDPKKKKTEKGRHMAQAGAGGGRLSQVHDDDQDEGEENEGEESEDVEEEQEEDKDVDESEEDKDVDESEEDEDMEEEEQEKDEDEEHDDKNQKKKRQEKGARWHEQGRRGGGGGRRREEREKDEDVEEEEGQEDEDVEEELEEGGDVEEDEDVNESLIETLKKGTSFGAPCYLENVLAKAVIDAVPSIEMVRFVNSGTEACMGMLRLARAFTKREKIIKFEGCYHGHADSFLVKAGSGVATLGLPDSPGVLKESTAATLTAPYNDLAAVEALVENNKDQVAAIILEPVVGNAGFIPPKMEFLRGLREVATKNSILLVFDEVMTGFRIAYGGAQEYFGVTPDLTTLGKIIGGGLPVGAYGGRREIMEMVAPAGPMYQAGTLSGNPVAMMAGIKTLERLRKPGTYEYLDKITSRLVEGLLSAARETGHAACGGSIRGMFGFFFCEGPVHNFEDAKKSDTEKFARFHRGMLEQGVYLAPSQYEAGFTGLCHTDEDIDFTINAAKVVMASL
ClassII	Glu semialdehyde aminomutase	PF00202	Plant	Chlamydomonas reinhardtii	3055	Creinhardtii_Cre03.g158000.t1.2	Cre03.g158000.t1.2		Phytozome	cTP	MQMQLNAKTVQGAFKAQRPRSVRGNVAVRAVAAPPKLVTKRSEEIFKEAQELLPGGVNSPVRAFRSVGGGPIVFDRVKGAYCWDVDGNKYIDYVGSWGPAICGHGNDEVNNALKAQIDKGTSFGAPCELENVLAKMVIDRVPSVEMVRFVSSGTEACLSVLRLMRAYTGREKVLKFTGCYHGHADSFLVKAGSGVITLGLPDSPGVPKSTAAATLTATYNNLDSVRELFAANKGEIAGVILEPVVGNSGFIVPTKEFLQGLREICTAEGAVLCFDEVMTGFRIAKGCAQEHFGITPDLTTMGKVIGGGMPVGAYGGKKEIMKMVAPAGPMYQAGTLSGNPMAMTAGIKTLEILGRPGAYEHLEKVTKRLIDGIMAAAKEHSHEITGGNISGMFGFFFCKGPVTCFEDALAADTAKFARFHRGMLEEGVYLAPSQFEAGFTSLAHSEADVDATIAAARRVFARI
ClassII	Glu semialdehyde aminomutase	PF00202	Eubacteria	Chlorobaculum tepidum	194439	Q8KAQ7	Q8KAQ7	Glutamate-1-semialdehyde 2,1-aminomutase (GSA) (EC 5.4.3.8) (Glutamate-1-semialdehyde aminotransferase) (GSA-AT)	UniProtKB		MPVLTRSAELFEKAKKFIPGGVNSPVRAFKSVGGTPIYMAKGQGAYMTDVDGNTYLDYVGSWGPFILGSMHPRVTAAIEYTLRNIGTSFGTPIELEIEIAELLCKIVPSLEMVRMVNSGTEATMSAVRLARGYTGKDKIIKFEGCYHGHGDSFLIKAGSGVLTLGDPDSPGVTKGTANDTLNATYNDIESVKAIVNENKGQVAAIIIEPVAGNTGVIPAKKEFLVALRELCDAEGIVLIFDEVMCGFRVALGGAQELYGVTPDLTTMGKIIGGGLPVGAFGGKRHIMENIAPLGSVYQAGTLSGNPLALTAGLETLKILMEENPYPELERKAAFLEAGFKANMEKLGLNYTQNRVGSMACLFFTETPVVDYKSAITADTAKYGKYFHSMLDQGIYLAPSQFEAMFTSFAHTDEDLEKTVKANYNALVAATK
ClassII	Glu semialdehyde aminomutase	PF00202	Eubacteria	Corynebacterium glutamicum	196627	Q8NT73	Q8NT73	Glutamate-1-semialdehyde 2,1-aminomutase (GSA) (EC 5.4.3.8) (Glutamate-1-semialdehyde aminotransferase) (GSA-AT)	UniProtKB		MTHMTSSNTARSAEWFEKAQKLTPGGVNSPVRAFGSVGGQARFIEKAHGSTLIDVDGNEYVDLVCSWGPMLMGHAHPAVVEAVQKAVVDGLSFGAPTIGEVELAQDIVKRTSVEEVRLVNSGTEATMSAVRLARGYTQRSKILKFEGCYHGHVDALLASAGSGVATFALPDSPGITGAQTSDTIVVPYNDIEAVRNAFAEYPGEIACIIAEAAGGNMGTVAPKDNFNDKLLAIAHADGALLILDEVMTGFRTSYRGWFGVDKVAADLVTFGKVVSGGLPAAAFGGKAEIMNMLAPQGPVYQAGTLSGNPVAVAAGRASLKLADESLYTTINANADRLHGLISDALTHEGVAHHIQRASNMLSIRFAEGEGHNFSDMKAADIFRFAPFFHTLLDNGVYAPPSVFETWFVSSALTDDDFSKIEQALKPAARAAAEAKAS
ClassII	Glu semialdehyde aminomutase	PF00202	Plant	Cyanidioschyzon merolae	280699	Cyamer1_56974	56974		Phycocosm		MTRSKFTPGPFPCGVMFVASNSIGTSLFVTGKTHVRHLQPLAKNAGSCSAKNTRRKSRMQAGATTLKAVASERRLCTQRSEEIMRDAVNVMPGGVSSPVRAFRSVGGNPIVFESTKGSKIVDVDGNEYIDYVLSFGPSVVGSANDEVIEAVSTQARKGLSFGAPSYLENQLAHAIIDAVPSAEMVRFVSSGTEACISAARLMRAYTGREKIIKMTGCYHGHGDSFLVSAGSGVATLGLSDSPGVLKSVASATIVVPYNNIEAIREVFRKHQGEIAGVFLEPVVGNSGFIEPLPGYLAELREITKQNGALLLFDEVMTGFRISYGGAQSHFDVTPDLTTLGKVIGGGYPVGAYAGPRHIMETVAPAGPMYQAGTLSGSPVGMAAGLKTLEILRRPGTYEYLQRITQRLVEGLLDAARSNGHEACGGSLYSMFGMFFTKGPVHNFEDAKKSDTEKFKKFHRGMLEEGVYLAPSQFEAGFTSLAHTEDDIERTIEAARRVLARIPA
ClassII	Glu semialdehyde aminomutase	PF00202	Plant	Cyanophora paradoxa	2762	Cyapar1_7995	7995		Phycocosm	cTP	MDTAFALAVPATTRPAPVSRSFGLRPAAKDLRSAQSGAFGAKATVVAKREQPSTRFSVSASFSTAKSDEIFKRAQEIMPGGVSSPVRAFKSVGGGPIVFDRVKGPYAWDVDGNKYIDYIGSWGPAICGATNDEVTAALKAQIEKGTSFGAPCALENVLAEAVIDAVPCAEMVRFVNSGTEACMSVLRLMRAYTKREKIIKFEGCYHGHADMFLVKAGSGVATLGLPDSPGVPKTTTAATLTAPYNDLAAVRALFEANKDEVAGVILEPVVGNAGFITPAPGFLQGLVDLCHEYGALCCFDEVMTGFRISYGGASKHFGVTPDLTTLGKVIGGGLPVGAYAGRKEIMQMVAPAGPMYQAGTLSGNPLAMTAGIKTLEIMKRPGQYEEMTRKTEKLINGILDAGREAGHEICGGSISAMFGFFFCNGPIRNFEDAKASDTAKFARFHRAMLERGIYLAPSQFEAGFTGIQHSDEDIERTIAVARECMKLI
ClassII	Glu semialdehyde aminomutase	PF00202	Protist	Ectocarpus siliculosus	2880	D7G5Q0	D7G5Q0	Glutamate-1-semialdehyde 2,1-aminomutase (EC 5.4.3.8)	UniProtKB		MDFNGGRAISLAVTTAACLLSAEPGSAFIAPAVVTSTRASTAASSTPTMVSASPSKTFVTTKSEETFEEAKGIMPGGVSSPVRAFKSVGGNPIVFERVKGAYAWDVDGNKYTDYVGTWGPAIVGHADDEVLDAIKETLEKGTSFGAPSLHENTLAKMVIDAVPSVDMVRFTNSGTEACMGMLRLVRAYTKREKIVKFDGCYHGHADGFLVQAGSGVATLGLPDSPGVPQGSTQNTLVATYNDLENVEELIKGGDVAAVILEPVVGNSGFIKPTPEFLKGCRELCTKYGTLLVFDEVMTGFRIAYGGAQDYFGVTPDVTTMGKVIGGGLPVGAYGGRKDIMEMVAPAGPMYQAGTLSGNPLAMTAGIKTLEILQRPGSYDKLEALSKRMVEGILAAAKEHGHEATGGYIRGMFGFYFNKGPVNNFVDASKSDSDKFARWHRGMLEKGMYLAPSMYEAGFMSLAHTEEDVDATIAAAREVMATL
ClassII	Glu semialdehyde aminomutase	PF00202	Fungi	Emericella nidulans	227321	C8VD01	C8VD01	Glutamate-1-semialdehyde 2,1-aminomutase, putative (Eurofung)	UniProtKB		MTSLTQKADDYLRFAQQRYETSRPRSKAQHQRATSHLPGGNTRSVLHATPFPLCMQAGKGNRLVDVDGYEYIDCMGDMTACLYGHSHPVIMETVDSTMKSIGMNLGSSTSAEAHFAEALCDRFASIDHIRFCTSGTEANLYALSVARQSTNRTKVIVFEGAYHGGVLSFSHGIAPNNVDKDDWILGQYNDIDGAVQLITENKDIAAAVVVEGVQGAGGCIPGSAGFLHAIQDAARENGIIFILDEVMTSRLAPGGLQSILLHPDHGTPLKPDLTTFGKWIGGGLSIGAFGGRRDLMSVYDPRTSIIHHSGTFNNSTLAMNVGCKGLTSVYTPEACTSLNNLGDELRSGLQELAKGTKMVVTGLGAVMNIHFVRASGSRVVARTSDLEVNSGSVEEALRDLLWFYLIERGFWIARRGMISLILGTGVEEVEQLKGVVGDFLEDFRELVSA
ClassII	Glu semialdehyde aminomutase	PF00202	Protist	Emiliania huxleyi	2903	R1FBG8	R1FBG8	Uncharacterized protein	UniProtKB		MLATFPLQLTFPFVVDLIPRFSISKRSFFNADGASAEVARKREAALEALQERWRVKYKQCLVFGSDLKNLISDVRFTSGRCFPPFNNVVNEYLDPSMALARTEGPTVVDIDGNSSLDVSGSYGVNVCGYEAYKRFITAGWAAAKDKGLYLGSLDETTLANIKMIQQISGLPEVSFHMSGTEAVMAAVRCARFNQRKPLVVSFGGAYHGWWDGMQPTAGNERTPEDVLCLKDMNALSLAVIRARGSEIAAVLVNPLQCFHLNSSPPSDLVLQSNNRKVGPTPGYREWLHKLRKTCTDAGVLLIFDEVYTGFRVAPRGAQQAYGVQADLVVYGKTLGGGLPVGVLCGGKEAMTRSDPKKAARVAYVIGIAGHVGGTFAGHPAVMGSMNAFLTWHSRPETPAEYDEMHRRIDAFVGEANGAFKKRGYPLELSSWFSVWSMMFTTPGRYHWMLQYYMRDAGVALSWVGTGRCLFSLDWTDENYAELLRRMLVACEQMQAGGWWEAPRVNVKKAVSLEFAAAIGKSLVGLA
ClassII	Glu semialdehyde aminomutase	PF00202	Protist	Emiliania huxleyi	2903	R1DH70	R1DH70	Glutamate-1-semialdehyde 2,1-aminomutase (EC 5.4.3.8)	UniProtKB	cTP	MLSLASFSLGLNLGATPTRAGDVRMAVDVRAPFKTTESDRLMDEAREIMPGGVSSPVRAFKSVGGDPVVFDRVKGAYAWDVDGNKYVDYVGTWGPAIVGHADDRVLDAVKATMDKGTSFGAPCALENELAKMVIDAVPSVEMVRFTNSGTEACMGVLRLMRAYTKREKVIKFDGCYHGHADSFLVAAGSGVATLGLPDSPGVTQGASASTLVATYNDIESVKALFEANKGEVAGVILEGVVGNSGFIVPDQAFLTELRQVCDDNGAVLVFDEVMTGFRISYGGAQQHWGITPDLSTFGKVIGGGLPVGAYAGKKEIMEMVAPAGPMYQAGTLSGNPLAMTAGIETMKILKQPGTYEQLDRMTDKLINGILDAGKAAGHAVCGGHISGMFGFFFTDGPVKCFADAAKSDTAKFAKWHRGMLERGVYLAPSQYEAGFMSLSHSEADIEHTIAMAKEVFAEL
ClassII	Glu semialdehyde aminomutase	PF00202	Eubacteria	Escherichia coli	83333	P23893	P23893	Glutamate-1-semialdehyde 2,1-aminomutase (GSA) (EC 5.4.3.8) (Glutamate-1-semialdehyde aminotransferase) (GSA-AT)	UniProtKB		MSKSENLYSAARELIPGGVNSPVRAFTGVGGTPLFIEKADGAYLYDVDGKAYIDYVGSWGPMVLGHNHPAIRNAVIEAAERGLSFGAPTEMEVKMAQLVTELVPTMDMVRMVNSGTEATMSAIRLARGFTGRDKIIKFEGCYHGHADCLLVKAGSGALTLGQPNSPGVPADFAKYTLTCTYNDLASVRAAFEQYPQEIACIIVEPVAGNMNCVPPLPEFLPGLRALCDEFGALLIIDEVMTGFRVALAGAQDYYGVVPDLTCLGKIIGGGMPVGAFGGRRDVMDALAPTGPVYQAGTLSGNPIAMAAGFACLNEVAQPGVHETLDELTTRLAEGLLEAAEEAGIPLVVNHVGGMFGIFFTDAESVTCYQDVMACDVERFKRFFHMMLDEGVYLAPSAFEAGFMSVAHSMEDINNTIDAARRVFAKL
ClassII	Glu semialdehyde aminomutase	PF00202	Protist	Fragilariopsis cylindrus	635003	A0A1E7FA07	A0A1E7FA07	Glutamate-1-semialdehyde 2,1-aminomutase (EC 5.4.3.8)	UniProtKB		MKFSAGVITAVMAATSMGGAFAFAPQVNGASSTSLSSTASKTPTYTFTKSEEIFAEALTLMPGGVSSPVRAFKSVGGNPVVFDRVKGAYAWDVDENKYIDYVGTWGPAILGHADDDVLEAVTKTMAKGTSFGAPCPLENELAKAVIAAVPSVEMVRFTNSGTEACMGMLRLVRAHTNRENIIKFEGCYHGHADAFLVQAGSGVATLGLPDSPGVPSAATKATFCAEYNNLDSVKAIFESNKDSIAAVILEPVVGNSGFIKPDKEFLQGIRELCDANGALLVFDEVMTGFRVSYGGAQEYFGITPDVTTMGKVIGGGLPVGAYGGRKDIMEMVAPAGPMYQAGTLSGNPLAMTAGLETMKKLRAEGTYEELERKSQKLVEGMMELGKKHDHGVQGDWAGGMFGWYFADEKVRNFAQAAKSDGEKFGKWHRMMLERGVYLAPSMYEAGFMSLAHTDEDIEKTLEIADEVLSLL
ClassII	Glu semialdehyde aminomutase	PF00202	Eubacteria	Fusobacterium nucleatum	190304	Q8RFY7	Q8RFY7	Glutamate-1-semialdehyde 2,1-aminomutase (GSA) (EC 5.4.3.8) (Glutamate-1-semialdehyde aminotransferase) (GSA-AT)	UniProtKB		MVFKNSIDLYKKAVELIPGGVNSPVRAFKSVNREAPIFIKKGQGAKIWDEDDNEYIDYICSWGPLILGHNHPKVIEEVKKIIENGSSYGLPTKYEVDLAELIVDIVPSIEKVRLTTSGTEATMSAVRLARAYTQRNKILKFEGCYHGHSDALLVKSGSGLLTEGYQDSNGITDGVLKDTLTLPFGDIEKVKEILKNKDVACVIVEPIPANMGLIETHKEFLQGLGKVTEKTGTILIFDEVISGFRLALGGAQEFFGITPDLTTLGKIIGGGYPVGAFGGKKEIMDLVAPVGRVYHAGTLSGNPIASKAGFATISYLKENPNIYKELEEKTNYLIDNIEILAKKYSVNVCVNSMGSLFTIFFVDIDKVENLEDSLKSNTENFSIYFNTMLENGIVIPPSQFEAHFLSMAHTKKELNRTLEVIEMAFKKIGEKSGK
ClassII	Glu semialdehyde aminomutase	PF00202	Eubacteria	Gloeomargarita lithophora	1188229	A0A1J0ADF3	A0A1J0ADF3	Putative bifunctional glutamate-1-semialdehyde 2,1-aminomutase/3-deoxy-manno-octulosonate cytidylyltransferase	UniProtKB		MEIMTTLAIIQARMKSTRLPNKVMLPVLGKPLIEFLLYRLSKSKRIEGIVVATGERSGNLPIIDAVQKLGYTCEIGSEYDVLDRYYKVAQKYQAETVIRITADCPLLDPRIVDQVIELFENSSVDYCATSPGFGDGLDVEIFSFKALEQAWYEGLSGLEREHVSLYIRDSGLFELKFLECPIDISHCRWTVDELEDYQVVKKVFEYFSPRLDFSWQEIWQLQQEKPEIFTINQHIARNEGVILGTGQKLWKRAKKVIPGGSMLLSKRSEMFLPKYWPSYFSKAKGCSVWDLDNNEYIDMSIMGIGTNILGYGHPEVDAAVQEVIVKGNMSTFNAPEEVYLAERLIELHPWANMVRFARTGGEVCTIAIRIARLASGKDKVAFCGYHGWHDWYLSANLQSQDNLNKHLLSGLEPQGVPKGLAGTAIPFTYNNFIELEQIISEHEIGVVIMEVTRNNDPIENFLEKVRDLCTQKGIVLIFDECTSGFRETFGGIHKKYDIEPDMVTFGKALGNGYAITAVIGKRSVMEAVQDTFISSTFWTERIGSVAGLKTLEVMEQLKSWELITETGLKIRQGWQSLADQYGLTLKHWGIPALTGFSFASDNHLAYKTLITQEMLKKGFLAGNSIYVCIDHQDSLLEQYFTALDEVFAKIYQCEQGLNVYSLLEQPICHAGFQRLN
ClassII	Glu semialdehyde aminomutase	PF00202	Eubacteria	Gloeomargarita lithophora	1188229	A0A1J0ABX8	A0A1J0ABX8	Glutamate-1-semialdehyde 2,1-aminomutase (GSA) (EC 5.4.3.8) (Glutamate-1-semialdehyde aminotransferase) (GSA-AT)	UniProtKB		MVAPVWHTTESQRIFNQAQRLMPGGVSSPVRAFKSVGGQPIVFDRVQGAYAWDVDGNRYVDYVGTWGPAICGHAHPEVIEAICTAAQKGTSFGAPCRLENVLAEMVIAAVPSIEMVRFVNSGTEACMGALRLARAFTGREKILKFEGCYHGHADTFLVKAGSGVATLGLPDSPGVPKSVTAATLTAPYNDLTAVKALFREYPGEIATVILEPVVGNAGFILPQREFLMGLREITQQDGALLMFDEVMTGFRIHYGGAQAYFDITPDLTTLGKIIGGGLPVGAYGGRREIMELVAPAGPMYQAGTLSGNPLAMTAGIKTLELLGKPGVYEQLEQVTSRLVQGLQGIADELGHPMCSGNLSGMFGFFFTPGPVTNYEQAKASDVQKFSRFHRGMLERGIYLAPSQFEAGFTSLAHGEAEVDATLAAAREVLSALPR
ClassII	Glu semialdehyde aminomutase	PF00202	Archaea	Haloferax volcanii	309800	D4GYS6	D4GYS6	Glutamate-1-semialdehyde 2,1-aminomutase (GSA) (EC 5.4.3.8) (Glutamate-1-semialdehyde aminotransferase) (GSA-AT)	UniProtKB		MNHDESRSLYDRALSVLAGGVNSSVRATQPYPFFVERGDGAHVIDADGNRYVDYVMGYGPLLYGHDAPEPVQSAVQKHAAAGPMYGAPTEIEVEHAEFVARHVPSVEMLRFVNSGTEATVSAVRLARGVTGRDKIVVMQGGYHGAQESTLVEGGPDGAKPSTPGIPSSFADHTIPVPFNDEETVREVFAEHGEDIAAVLTEPILANTGIVHPVDGYLEALRDVTEAHGALLIFDEVITGFRVGGLQCAQGKFGVTPDLTTFGKIIGGGFPVGAVGGKAELVEQFTPGGDVFQSGTFSGHPVTMAAGHEYLKYAAENDVYGHVDRLGEKLRAGITDILEDQAPEYTVVGTDSMFKTVFTRHGAAERADACVDGCSQVESCPNYDACPKTGADVSNTETDRWERVFWQEMKDRGVFLTANQFESQFVSYAHTDEDIEKTLEAYKAAL
ClassII	Glu semialdehyde aminomutase	PF00202	Archaea	Ignicoccus hospitalis	453591	A8AAB3	A8AAB3	Glutamate-1-semialdehyde 2,1-aminomutase (GSA) (EC 5.4.3.8) (Glutamate-1-semialdehyde aminotransferase) (GSA-AT)	UniProtKB		MDRSLELFQIAKNLFPGGVNSPIRAAVKPYPFYVKKASGATLVTVDGVELIDYVLGYGPLILGHMHPKVLEAVEEQLNRGWLYGTPHELEIELAKKIVSHYPSIDMVRFVNSGTEATMTAIRLARGFTKKNKIIKFDGCYHGAHDSVLVKAGSAVSHFGVPGSAGVPEEVSKLTLVVPFNDVEAVEKVAKENQDDLAAIIVEPVMGNAGVIPPKEGFLKELRRIADETGALLIFDEVITGYRLGLGGAQAKFGVVPDLTTLGKIVGGGFPVGVVGGKREIMEYLTPSGPVFNAGTFNAHPVTMAAGLATINELERGYVYEVANSAAEKVAKALEQEAVAKFGGVVHRVASMFQWFPGVEEVNNYADALKANKEISLRLHEELLKRGVFIAPSLFEAWFTSAAHGEDVVNKTLEALSEALKVIS
ClassII	Glu semialdehyde aminomutase	PF00202	Plant	Klebsormidium nitens	105231	Klenit1_11298	11298		Phycocosm	cTP	MASSTLALRGCTSTSLLGASQCSQKSTVQPFVALPTSSSRIASIEGLVSKRSASRFSMAVATERQVYSTTKSDEIFKAAKELLPGGVNSPVRAFKSVGGQPIVFDRVKGSHSWDVDGNEYVDYVGSWGPAIIGHADDEVIAALTEQLQKGTSFGAPCALENVLAQMVIDAVPSVEMVRFVNSGTEACMGMLRLARAFTDREKVLKFEGCYHGHADSFLVQAGSGVATLGLPDSPGVPKAATAATLVAQYNDLESVREIFRQHKGEIAAVVLEPVVGNSGFIIPDKEFLEGLRELTKEDGALLVFDEVMTGFRIAYGGAQEHFGITPDLTTMGKVIGGGLPVGAYGGRREIMEMVAPAGPMYQAGTLSGNPLAMISGIKTLERLQRPGSYEQLDRITGRLINGLLDAAREAGHDICGGHISGMFGFFFCKGPVNNFQDAKKSDTAKFAKFHRGMLERGHYFAPSQYEAGFTSLAHTEADVDATIAAAKDLFKSL
ClassII	Glu semialdehyde aminomutase	PF00202	Archaea	Korarchaeum cryptofilum	374847	B1L3Q8	B1L3Q8	Glutamate-1-semialdehyde aminotransferase	UniProtKB		MRLDKVPASELELFKKRTPKSGEIFEEVSGMVPFGVNSNYRYADPYPIYMKRAKGSRIWDVDGNEYIDFNMAFGALGIGHSHPKLVEAIEEKIEEGTIFGFEFDEMLDLAKIIKARYKVDMMKFQSTGLEATFHALRIARAFTGRKKIVKFEGCYHGSHDFLLVSVKPSKYKAGHPVTPNQVPGSQGVLEDVVKHTLVAQFNNLESVEKIMRQHGNDVAAIILEPIPMNMGFVIPKPGFLEGLRSICDEYNCLLIFDEIKTGGKFYSGAAGYFKVRPDLMTLGKAIAGGFPLSVVAGKKEIMQSIVPGVVSHAGTFNANPVAIRAGLVTLRDILTEEALSYASRLGEELAKGYLDIIKDEGIEATVQYIGVSGSMVFAKDEVVDWRSFQKVDVGKWWLFMIAMMNRGVLPNYGPDEQWTVSTQHTKEDIETTIEKFKEVAKIIKKVELELPLVEAV
ClassII	Glu semialdehyde aminomutase	PF00202	Eubacteria	Leptospira licerasiae	1049972	I0XSL2	I0XSL2	Aminotransferase, class III	UniProtKB		MSTGFAITQYPDVKGVYKQLHDLIRQPIRSIKKNEMEKYLQEYFEKKCSKSKLMIAEASEYIPGGVQHNLAFNYPFPLVFTKASGAHLYDLDGNKYIDFLQAGGPTVLGSNPTNIRKKVVQLLETTGPVTGLFHEYELRLAEKIVEHMPSVQMFRMLGSGTEACMASIRVARLATKKKNIVKMGGAYHGWSDQLAYGLRLPGTRHFESHGIPKHVFKYTQEFYPNDLNALERTLKRNRWRGGTAAVILEPIGPESGTRPIDMDFNKGVRELCDKYGALLIFDEVVTAFRIGLSGAQGYYGITPDLTVFGKVVAGGYPSAGGLGGKKEYMKYLSAGLQTGVKKALIGGTMAANPLSSAAGYYTLLEIEKQKACEKAGRAGDRITAGLQKLIKKYNLPFVAFNQGSICHLETVGTMLLEIDIKKFWKIKSTIKEAHTRKKAMEEMGAAYMAEGIVTLAGSRLYTSAADTDAVIDDALKRFERVFQKVEGV
ClassII	Glu semialdehyde aminomutase	PF00202	Eubacteria	Leptospira licerasiae	1049972	I0XQQ1	I0XQQ1	Glutamate-1-semialdehyde 2,1-aminomutase (GSA) (EC 5.4.3.8) (Glutamate-1-semialdehyde aminotransferase) (GSA-AT)	UniProtKB		MFPSSKELFERAKKVAPGGVHSPVRSFRSVGGDPVFFQSGKGAKLTDVSGKEYIDYCLSFGPLILGHRDEDVQKIVSETVGLAWSFGAAEPYSLELAEWIVSKIPWVEKIRFVNSGTEAVMSALRVARAATGRDKILKFDGCYHGHLDALLVKAGSGLAGESSSDSAGIGSELIKNTLVLPLDDEKAVEELFVKEGKNIAALVIEPLPANYGLLIQRKEFLSKIVEIARKHGSLVLFDEVISGFRVGLTGMSGELGIAPDLVTYGKIIGGGFPVGAYAGRADLLDLVAPQGPVYQAGTLSASPFGMRAGLATLQKCEKENVWNVLESRTKSFVSGMVSILKERDPEGDWDSSLHSSLFWFHKKSPSPIRTVDRIPAGHKEGFAKVFHALLAEGIYLAPSGYEVGFLSYAHSDKILFETLEKADFALKKLKV
ClassII	Glu semialdehyde aminomutase	PF00202	Plant	Marchantia polymorpha	3197	Mpolymorpha_Mapoly0094s0038.1.p	Mapoly0094s0038.1.p		Phytozome		MEALACRGLTATVSQQWSGLKKATKDVGATAAPSGAVHKSSSRAVRMTLSVEKKAYTTQRSEEIFTAAKELMPGGVNSPVRAFKSVGGNPIVFDRVKGSRCYDVDGNEYIDYVGSWGPAILGHCDDQINAALIETLKKGTSFGAPSFLENQLAELVIEAVPSVEMVRMVNSGTEACLSMLRLVRAYTGREKILKFEGCYHGHADSFLVKAGSGVATLGLPDSPGVPKSSTANTLTAAYNDIEAVKQVFADYPGEIAAVILEPVVGNAGYIAPRIEFLKALREITKESGALLVFDEVMTGFRISYGGAQEYFGVTPDITTMGKVIGGGLPVGAYGGRREIMEMVAPAGPMYQAGTLSGNPLAMTAGIETLKRLKAPGTYEQLERITKMLVTGLQAAADEAGIEFCSGNIRGMFGFFFQKGPVFNFEDAKKSDTARFAKFHRGMLERGVYLAPSQYEAGFTSLAHTEEDIAFTIAAAKECFKTL
ClassII	Glu semialdehyde aminomutase	PF00202	Plant	Medicago truncatula	3880	Mtruncatula_Medtr3g118070.1	Medtr3g118070.1		Phytozome	cTP	MAASGIAGLTLLNCFSSSSARCRTRSLTMAVSTDQKPSTEKLTLRKSEEAFAAAKELMPGGVNSPVRAFKSVGGQPIIIDSVKGARMWDIDGNQYIDYVGSWGPAIIGHADDQVLAALAETMKKGTSFGAPCLLENTLAEMVISAVPSIEMVRFVNSGTEACMGALRLARAYTGKEKIIKFEGCYHGHADPFLVKAGSGVATLGLPDSPGVPKAATNETLTAPFNDFAAVEKIFEANKGEIAVVFLEPVVGNSGFITPKPDFLSSLRKITKENNALLVFDEVMTGFRLSYGGAQEYFGITPDITTLGKIIGGGLPVGAYGGRRDIMETVAPAGPMYQAGTLSGNPLAMTAGIETLKRIKEPGTYEYLDKITGELVQGIVEAGKRAGHAICGGHINGMFGFFFTEGPVYNFTDAKKSDTAKFAKFFWGMLAEGVYLAPSQFEAGFTSLAHTSDDIKKTIAAAEKVFREI
ClassII	Glu semialdehyde aminomutase	PF00202	Plant	Mesotaenium endlicherianum	184485	Mesen1_9715	9715		Phycocosm	cTP	MAAVLAASAGCAQLVPLSAQSLSCSSGVSQSFVSFSGLKSDAKSSILNRKVGKKVTQALTCTAVLAEKQFVTTKSEEIFKAAKELIPGGVNSPVRAFKSVGGQPIIFDRVKGSHAWDVDGNEYIDYIGSWGPAIIGAADDETNAALVETLQKGTSFGAPCYLENVLAEQVIAAVPSIEMVRFVNSGTEACMGMLRLARAFTNREKIIKFDGCYHGHADSFLVQAGSGVATLGLPDSPGVPKAATAATLVAPYNDLEAVKQLLADNKNEIAAIVLEPVVGNSGFIVPDKAFLEGLREVTKEAGTLLVFDEVMTGFRIAYGGAQAHFGVTPDLTTLGKIIGGGLPVGAYGGRRDIMEMVAPAGPMYQAGTLSGNPLAMTAGIKTLERLRQPGTYEYLDKVTGRLIQGILAAAREAGHEVCGGHISGMFGFFFTAGPVKSFSDAKKADGAKFGRFHRAMLERGVYLAPSQYEAGFTGLCHSEADIDFTINAAKEAFKVI
ClassII	Glu semialdehyde aminomutase	PF00202	Archaea	Methanocaldococcus jannaschii	243232	Q58020	Q58020	Glutamate-1-semialdehyde 2,1-aminomutase (GSA) (EC 5.4.3.8) (Glutamate-1-semialdehyde aminotransferase) (GSA-AT)	UniProtKB		MALKMDKSKELFEEAKKYLVGGVNSPVRYFKPYPFFVEKAKDCYLFDVDGNCYIDYCLAYGPMVLGHANDAVIKAVKEQLELGSAYGCPTEKEIILAKEVVKRVPCAEMVRFVNSGTEATMSAIRLARGVTGRKKIIKFDGAYHGAHDYVLVKSGSGALTHGHPNSPGIPEETTKNTILIPFNDEDAVKKAINENKDEIACIIVEPIMGNVGCILPKEGYLEFLREITEENDILLIFDEVITGFRLAKGGAQEYFGVVPDIATLGKILGGGFPIGAIVGRRELMEQFSPLGAIYQAGTFNGNPISITAGIATLKQLDDRFYKETARTAKILADTLRELADKHNIKAKVYNIASMFQIYFNDKEVVNYEIAKQSDTEKFMKYFWRLLEKGVFVPPSQFECCFTSIKHDDEVVDKTIKAMEDVFEGLE
ClassII	Glu semialdehyde aminomutase	PF00202	Eubacteria	Mycobacterium tuberculosis	83332	P9WMN9	P9WMN9	Glutamate-1-semialdehyde 2,1-aminomutase (GSA) (EC 5.4.3.8) (Glutamate-1-semialdehyde aminotransferase) (GSA-AT)	UniProtKB		MGSTEQATSRVRGAARTSAQLFEAACSVIPGGVNSPVRAFTAVGGTPRFITEAHGCWLIDADGNRYVDLVCSWGPMILGHAHPAVVEAVAKAAARGLSFGAPTPAETQLAGEIIGRVAPVERIRLVNSGTEATMSAVRLARGFTGRAKIVKFSGCYHGHVDALLADAGSGVATLGLCDDPQRPASPRSQSSRGLPSSPGVTGAAAADTIVLPYNDIDAVQQTFARFGEQIAAVITEASPGNMGVVPPGPGFNAALRAITAEHGALLILDEVMTGFRVSRSGWYGIDPVPADLFAFGKVMSGGMPAAAFGGRAEVMQRLAPLGPVYQAGTLSGNPVAVAAGLATLRAADDAVYTALDANADRLAGLLSEALTDAVVPHQISRAGNMLSVFFGETPVTDFASARASQTWRYPAFFHAMLDAGVYPPCSAFEAWFVSAALDDAAFGRIANALPAAARAAAQERPA
ClassII	Glu semialdehyde aminomutase	PF00202	Protist	Naegleria gruberi	5762	D2V933	D2V933	Glutamate-1-semialdehyde aminotransferase	UniProtKB		MSQQLVQIDREHLKKLYAEEEALFLKNHPKCRDAFERAKNSLLDGVPMHWMKKWTGGHPLFVKQAKGGHFTDLDDVKFIDFCLGDTGSMTGHSPDVVVDFVSKQLNNGITYMLPNENAIWVGDDLKKRFGLPYWQVAVSATDANRFTLRIARHITKRPKILVFNYCYHGTVDEAFVTLADDGVTAECRATNIGPQTNPTNTTKVVEFNDVEALERALAPGDVAAVLCEPAMTNIGIVLPQPGFLDKLRELTTKYGTLLIIDETHTISAGPGGLTKELGLKPDLFTIGKAIGSGVPTAVYGLSHEVARRLSETVQLEGIDVGGIGGTLAGNALSVSAMRATLENILTPENYEYTIALAKKFCEGVEQVIADFNLPWIVKRLGCRTEYWFRPTEPVNGGEAAAVCDFELDQYMHLYALNRGILMTPFHNMALICVNHTEEDVDVHTRVFRESVEALLKKN
ClassII	Glu semialdehyde aminomutase	PF00202	Fungi	Neurospora crassa	367110	Q7S1H7	Q7S1H7	Glutamate-1-semialdehyde 2,1-aminomutase	UniProtKB		MSCNSDCHTCPKSSHQEAAEALAAAQSRYVANNPLSKKQHELAVESLPGGNTRTLLHTSPFPLCMKHGKGTFVWDEDGHKYTDFVGELSAGLYGHSHPVIRAAILSTFDEIGLSLGSTTTYEARYASLLCQRFKLERVRMTNTGTEANLHALAAARHYTRKKKVVVFNGGYHGACFSFGGGKAAPNTADKGDFVVVQNYGDDEAAAEARRVIEETAREGDLAAVLVEGMQGAGGCLPGSKEFLLAAQEAAKNTGAIFILDEVMTSRLAPNGLGQELGLSPDLVTLGKYLGGGFSFGAFGGKKEIMDSVYDPRVKGSLAHSGTFNNNTMTMCAGFAGLNQVFTEEVCVELNRVGDVLRGRLNGVAKRTRLRFTGRGSLIGLHFRENGTFESQERADLRDLFWFEMLEEGFWTTRRGFIAMMLDTPKDELDRFVDAVGRFLERHAGIMMV
ClassII	Glu semialdehyde aminomutase	PF00202	Archaea	Nitrosopumilus maritimus	436308	A9A1S7	A9A1S7	Aminotransferase class-III	UniProtKB		MTNVLHSLDNSNNLKERARKVIPHLTGTFSRAAPSYVEGVFPVYIQSGNGSHFTDVDQNEYIDYLMGLGPITLGYNYEPVNRAIISQLNDGILFSLPHPIEVELSEKVCEIIPHAEMTKFEKSGSNAVTGAVRAARAFTKNEKIAYCGSGGVWHDWQAAMVSRDDGVPKFNSELIKLFDYNDADGLEQIFDDNPNEIAAIVLEPTMYEKPENDFLKKVRKIATQNNSLLILDEIVTGFRFDLAGAQKYFDIKGDLVCFGKGMGNGLPISAITGPSEYMKIFDKLWVSSTNNSETLSLAGTKAVISEMQEKNTISHCWKIGESLLEGWNKIVEKFDLDAKMSGYPIRMHLKCFDSKHQESLTMKSLLLQEMVKNGVFMSVLGATFISYSHSLEDVQKTLSGLETVCEFISKNVKNDNYLEFLEGELPKTIWSMKLSPTKKKNQ
ClassII	Glu semialdehyde aminomutase	PF00202	Archaea	Nitrosopumilus maritimus	436308	A9A3I1	A9A3I1	Aminotransferase class-III	UniProtKB		MNLLLDYIKEYKKKTKTSAKLFSKSAKLHVNGVSHNIRFYEPYPFVVKKSAGKNLVDVDSNKYTDYWMGHWALILGHGPNSVKKNLQKQIEKSWMYGTVNEQTIQLSELISKAVPVAEKIRYVTSGTEATMYAVRLARSVSGRKVIAKIDGGWHGYTSDLLKSVNWPFSESESSGVVNEEQIVSIPYNDLEKSLSILKKYSKDLAGVIIEPVLGGGGCIPADSEYLKGVQEFCKKNNSLFILDEIVTGFRFRFGCLYPTMKLDPDIVTLGKIVGGGLSIGVMCGKKEIMEAADTTGKKKSERSYVGGGTFSANPASMVAGYSTLDYLKSKKTVYSKINDLGKFARKEIGKAFDGKVAVTGKGSLFMTHFLQNGISEIRNSADAAKCNGGLLAKYHFKMIAHDGIFFLPGKLGAISNAHSKEDIKKIVKASEEFTC
ClassII	Glu semialdehyde aminomutase	PF00202	Archaea	Nitrosopumilus maritimus	436308	A9A1A0	A9A1A0	Glutamate-1-semialdehyde 2,1-aminomutase (GSA) (EC 5.4.3.8) (Glutamate-1-semialdehyde aminotransferase) (GSA-AT)	UniProtKB		MSNSKLFSDAKKVIPSGVNSPVRYFEPYPFFTKKANGAYIWDVDNRKLIDFCNGYGALLLGHRRKEIINSVSKQLTKGTLYCTPTEGETELAKLIIGNFPSIDKVRLMNTGGEATMTAIRLARGFTKKKKIIKFEGCYHGAHDSVLVKAGSGSAHNGISVSDGGLDEVSKNTLVVQYNNIEDLQKTIQKNKDIAGVIVEPILANMGLILPEKNFLSDLRKITKENNIPLIFDEVVTGFRVAPGGAQEHFGIKPDITTMAKALSNGFAISAVGGKKEIMDLLSPGGKVYQASTFAGNPISVSAAIASIKTINKLKNKLYSKLERFNLLFSTALDDMATDMGIPHQINFTASMFQIFFTNKPVTNYETSKKANAKKFQKLFRTLLKKGIFIAPSQFEVVFLSDAHTENDLNKTLDAYHLALKSVKN
ClassII	Glu semialdehyde aminomutase	PF00202	Eubacteria	Parachlamydia acanthamoebae	765952	F8KZ77	F8KZ77	Glutamate-1-semialdehyde 2,1-aminomutase (GSA) (EC 5.4.3.8) (Glutamate-1-semialdehyde aminotransferase) (GSA-AT)	UniProtKB		MICRTKPQAERPASQLTYSHLCSVIPAGVNSPIRACKGLDHLPLVVESAEKDLIQDVDGNKFIDYCGSWGALIHGHAHPKILAAVQKRLEKGTTFGVTSAIEGQLASKVVQWIDSVEKIRFVSSGTEATMSAVRLARGYTGRNYIIKFNGNYHGHADFFLVKAGSCVAELSASSSAGIPAEVVKHVISLPFNDGEAVKKVFAELGDQIAAVILEPVAGNIGVVPAQPEFMELLRQETLEAGALLIFDEVITGFRLGLRGAQGMYSIKPDLTCFGKIIGGGFPAAAFGGRKEIMDFLAPLGPVFQAGTLSGNPIAMEAGLQTLVLAEQPGFYEKLEAKTQVIVQPVQEFILQNELPACIQQVGSMFTLFFGRRRVMNQEEAQQLDLPRFARFFRFMFAQGIYVPPSQHEAWFVSNAHEQEHLETTRDAILAFLNTEFNSL
ClassII	Glu semialdehyde aminomutase	PF00202	Protist	Phaeodactylum tricornutum	556484	B7G134	B7G134	Glutamate-1-semialdehyde 2,1-aminomutase (EC 5.4.3.8)	UniProtKB		MKFALASSVLVFTAVASSAFVPHQALARAGSSSLHSAVSDTYTFTKSEEIFAEAKTLMPGGVSSPVRAFKSVGGNPVVFDKVKGAYAWDVDGNQYIDYVGTWGPAILGHADDDVLAAITETMAKGTSFGAPCPLENELAKAVIAAVPSVEMVRFTNSGTEACMGMIRLVRAHTGREKVIKFEGCYHGHADSFLVQAGSGVATLGLPDSPGVPKAATSATFCAEYNNLESVKKILEEHKDEFAAIILEPVVGNSGFIKPTKEFLQGLRDLATENGALLVFDEVMTGFRVAYGGAQEYFGVTPDVTTMGKVIGGGLPVGAYGGRKDIMEMVAPAGPMYQAGTLSGNPLAMRAGIETLKKLSAPGTHEELERKSQKLIDGIAAAAEKHGHDFTSGCAGGMFGWFFTKGPVTNFSEAAKSDSEKFGKWHRMMLERGVYLAPSLYEAGFMSMAHTDADIEKTIAIADEVMAKL
ClassII	Glu semialdehyde aminomutase	PF00202	Plant	Physcomitrium patens	3218	Ppatens_Pp1s54_66V6.2	Pp1s54_66V6.2		Phytozome	cTP	MAAQAVSVGTALGAREWSGLRPADPFKAAPAAARADTQIGVSKKGRVVQMTISVEKKQFTTKKSEETFAAAKELMPGGVNSPVRAFKSVGGQPIVFDRVKGSKAWDIDGNQYVDYVGSWGPAIVGACDEQVNEELIRTLQKGTSFGAPCVLENVLAQMVIDAVPSIEMVRFVNSGTEACMGMLRLARAYTGREKILKFEGCYHGHADSFLVKAGSGVATLGLPDSPGVPSSSTASTLTAAYNDLEAVKEIFAKYKGQIAAVVLEPVVGNAGFIVPRQEFLQGLRDLTKEDGACLVFDEVMTGFRISYGGAQQHFGITPDITTLGKIIGGGLPVGAYGGKREIMQMVAPAGPMYQAGTLSGNPLAMTAGIHTLRRLQQPGAYEHLDRVTGKLVQGILQAGRDAGHEICGGHISGMFGFFFCAGPVHNFEDAKKSDTAKFAAFFRGMLERGVYLAPSQFEAGFTSLAHSDEDIEFTIAAAKDVLKSL
ClassII	Glu semialdehyde aminomutase	PF00202	Plant	Physcomitrium patens	3218	Ppatens_Pp1s15_292V6.1	Pp1s15_292V6.1		Phytozome	cTP	MAAQGVMTGSAVRAREWSGLRPADQLKATPVARGDSHIAFSRKGHVVQMTLSVEKKQFTTQKSEETFNAAKELMPGGVNSPVRAFKSVGGQPIVFDRVKGSKAWDIDGNEYVDYVGSWGPAIIGACDDQVNEELVKTLQKGTSFGAPCVLENVLAQMVIDAVPSVEMVRFVNSGTEACMGMLRLARAYTGREKVLKFEGCYHGHADSFLVKAGSGVATLGLPDSPGVPSSSTASTLTAAYNDLEAVKEIFAKYKGEIAAVVLEPVVGNAGFIIPKKEFLQGLRDLTSEDGACLVFDEVMTGFRISYGGAQEYFGITPDITTLGKIIGGGLPVGAYGGKREIMEMVAPAGPMYQAGTLSGNPLAMTAGIHTLRRLQQSGSYEQLDRVTGKLIQGILDAGREAGHEVCGGHISGMFGFFFCAGPVNNFEDAKKSDTAKFAAFHRGMLERGVYLAPSQFEAGFTSLAHTDEDIDFTIAAAKEVMKSL
ClassII	Glu semialdehyde aminomutase	PF00202	Archaea	Prometheoarchaeum syntrophicum	2594042	A0A5B9DBA1	A0A5B9DBA1	Glutamate-1-semialdehyde 2,1-aminomutase (EC 5.4.3.8)	UniProtKB		MKTISQELYKKAKKIIPGGTQLLSKRPEIYLPELWPAYFEKAKGVEIWDLDGNKYVDMTNMSVGACTLGYSDEDVDNAVINSIKKGTMSTLNCPEEVELAELLLKIHPWAESVRFARTGGEIAAIAIRIARAYSKKDKIAFCGYHGWHDWYLASNLSKDSNLDGHLLPGLKPTGVPRSLIESAIPFEFNKIEQLEKIVEKNDDIGVIILEPMRHDKPENGFLEKIRDISTKINAVLIFDEISIGWRINVGGVHSKFGVNPDIAIFAKAMGNGYPIAAVIGNRKVMNATQDTFISSTYWTGRVGPTAAIATIKKMQNLNVPAHLDKIGKLIGEGWQKIARKNEIDITIHKPNCLISFTFEYPNTKELMTLFIQEMLKRNYLAGTCVYVSYAHTEQVVSAYLKVIDEVFGILSTAIKNGNILKLIEGPLKHDGFQRLVS
ClassII	Glu semialdehyde aminomutase	PF00202	Archaea	Prometheoarchaeum syntrophicum	2594042	A0A5B9DEE3	A0A5B9DEE3	Glutamate-1-semialdehyde 2,1-aminomutase (EC 5.4.3.8)	UniProtKB		MNQKKFGLTYWPKAQDILGKLDNLVKQPIKTIKKDKMKEYLNYFESNCQKSKEITERAKKLIPGGVQHNLAFNYPFPICISKADGAYMWDMDGNKYIDFLQAGGPTLLGSNWTPVREKVIEVLNECGPVTGLFHEYELKLAELISSHMPSVEMFRMLGSGTESNMAIARLARVYTKKKRIIKEGGAYHGWSDQFVYGLHIPGTGDYEAHGIPHGALKYTQEFFPNDIEALEDLLKRSEKKGGTAAVFLEPFGPESGTRPRVKDFCKQARELCTQYDTLLVFDEVVTGFRSGMGGAQGYFNVDPDLTTFGKIVAGGYPMAGGVGGHEEIIKYLAAGVETGKHRAYIGGTLSANPLTCVAGYWAIKEIERNEAYYKAALAGDRLISGLNKIIGRYNLPFVAYNQGSLCHIETAGAMLVDVSVDGALKEAMDRKHAMSEMGAAMMAEGMITLAGSRMYMNMMDSNEIIDEALLRFDRIFSNIQA
ClassII	Glu semialdehyde aminomutase	PF00202	Fungi	Schizosaccharomyces pombe	284812	O94492	O94492	Uncharacterized aminotransferase C417.11c (EC 2.6.-.-)	UniProtKB		MRNMVSEISDLSLAKEKSEAQFIARNPKSNDFHCKACDSLPGGNTRTVLHGAPFPIFIEAGYGSKLRDVDGHEYTDFLNELTAGIYGHSNPVIKKALMQGFDEIGISLGGTTTCELNYAEALKSRFLSIEKIRFCNSGTEANITAIIAARKFTGKRAVIAMHGGYHGGPLSFAHGISPYNMDSQDFILCEYNNSTQFKELVNSSQDIAAVIVEAMQGAGGAIPADKEFMQTIQLECEKNDIVFILDEVMTSRLSPGGLQQIYCLKPDLTTLGKYLGGGLPFGAFGGRADIMSCFDPRLPGSLSHSGTFNNDTLTLTAGYVGLTELYTPEAVKRLNALGDGLRKDIESYCHNTKMSITGLGSIMNIHFTESGRVNSYNDTAGEVIELKDLLWMDLLKEGFWIARRGMITLSLVLTESELEAFKLTIKAWIHRRMSLIRI
ClassII	Glu semialdehyde aminomutase	PF00202	Plant	Selaginella moellendorffii	88036	Smoellendorffii_183248	183248		Phytozome	cTP	MAAAMAGLSVEWSALLGAPASPSPNCRPRPRGSACRASGSQMAVSVEKKFVTRKSEEIFKEAKDLMPGGVNSPVRAFKSVGGQPIIFDRVKGSRAWDVDGNEYVDYVGSWGPAIIGHADDEVLKALAEAAKNGTSFGAPCAAENELAKLVIDAVPSVEMVRFVNSGTEACMGMLRLARAFTGREKVIKFEGCYHGHADSFLVKAGSGVATLGLPDSPGVPKGATSSTLTAGYNDLDAVKQLFQDYKGEVAAVVLEPVVGNAGFIAPSKEFLEGLREVTKNEGALLVFDEVMTGFRIAYGGAQEYFGITPDLTTLGKVIGGGLPVGAYGGKRDIMEMVAPAGPMYQAGTLSGNPLAMTAGIHTLKRLQNSGTYEYLDKVSGKLVQGLLEAGKNAGHDMCGGYIRGMFGFFFTKGPVHNFEDAKKSDTAKFARFHRGMLERGVYLAPSQFEAGFTSLAHTEEDIDFTLAMAKEVLSSI
ClassII	Glu semialdehyde aminomutase	PF00202	Plant	Solanum lycopersicum	4081	Slycopersicum_Solyc04g009200.3.1	Solyc04g009200.3.1		Phytozome	cTP	MAAVNGVGLSWPSKLTKNQTPKWGFSPSHRRCNPSSSSSSATIRMTASVDEKKKTFTLEKSEEAFSKAKELMPGGVNSPVRAFKSVGGQPIIIDSVKGSRMRDIDGNEYIDYVGSWGPAIIGHADDEVLAALAETMKKGTSFGAPCLLENTLAEMVISAVPSIEMVRFVNSGTEACMGVLRLARAFTCRPKIIKFEGCYHGHADPFLVKAGSGVATLGLPDSPGVPKAATIDTLTAPYNDISAVESLFEEHKGEIAAVILEPVVGNAGFIPPKLEFLAAIRKITKENDALLIFDEVMTGFRLAYGGAQEYFGITPDLTTLGKIIGGGLPVGAYGGRRDIMEMVAPAGPMYQAGTLSGNPLAMTAGIHTLKRLQGQGTYEHLDKITAELTQGILDAGKKTGHAMCGGSIRGMFGFFFADGPIYNFSDAKKSDTEKFGRFYRGMLEEGVYFAPSQFEAGFTSLAHTPEDIQRTVAAAEKVLKQI
ClassII	Glu semialdehyde aminomutase	PF00202	Plant	Sorghum bicolor	4558	Sbicolor_Sobic.009G180800.1.p	Sobic.009G180800.1.p		Phytozome	cTP	MAGAAAAAVASGISARPAAPRRASTGRRARLSVARAAISLEKGEKAYTVQKSEEIFNAAKELMPGGVNSPVRAFKSVGGQPIVFDSVKGSRMWDVDGNEYIDYVGSWGPAIIGHADDEVNAALIETLKKGTSFGAPCLLENVLAEMVISAVPSIEMVRFVNSGTEACMGALRLVRAFTGREKIVKFEGCYHGHADSFLVKAGSGVATLGLPDSPGVPKGATYETLTAPYNDAEAVKKLFEENKGEIAAVFLEAVVGNAGFIPPQPGFLNALRDLTKHDGALLVFDEVMTGFRLAYGGAQEYFGITPDVTTLGKIIGGGLPVGAYGGRRDIMEMVAPAGPMYQAGTLSGNPLAMTAGIHTLKRLTEPGTYEYLDKITGELVRGILDVGAKTGHEMCGGHIRGMFGFFFTGGPVHNFGDAKKSDTEKFGRFYRGMLEEGVYLAPSQFEAGFTSLAHTSQDIEKTIEAAEKVLKRI
ClassII	Glu semialdehyde aminomutase	PF00202	Protist	Symbiodinium microadriaticum	2951	A0A1Q9E9V8	A0A1Q9E9V8	Mycosubtilin synthase subunit A	UniProtKB		KYLDPSMALDRTEGVDVVDLDQNSAMDISGSYGVNVCGYEKYKDFIEEGLFLGSLDNIVLDNIARLRKVSGQDEVSFHMSGTEERLPQDVLCLKDMNNLSLQVIQLRSSEIAAVLVNPLQCMDFEPSQPIALRVPKVLSTNNRKVGPTPGYKEWLHKLKETCTKAGVCLIFDEVYTGFRLHPRGAQGAYDVKADIVCYGKSLVCPDVRTLGGGLPIGVVCGPKELMARGDAKKAARINYVIGTFAGHPFVMACMNAFLKWLEEPATVKSYDEMHANIDAFIKAANKKFEEKGYPVQLTNWFSVWSILYTKPGRYHWIFQYFLKDAGVNLSWVGTGRLLFSLEWKKADFDRLLDRLLAAC
ClassII	Glu semialdehyde aminomutase	PF00202	Protist	Symbiodinium microadriaticum	2951	A0A1Q9EC21	A0A1Q9EC21	Glutamate-1-semialdehyde 2,1-aminomutase (EC 5.4.3.8)	UniProtKB	cTP	MKTEIAAFCAIGAGAYASGALQSAFVPAAGKQDNPGHLRASHVSSQVPSTSSSSSSVVLASAAAGMAVAVGSGKGGRRVRTQQKARGGFDTVKSEEVFTEAKTLMPGGVSSPVRAFKSVGGNPVVFDRVKGANAWDVDGNEYIDYVGTWGPAIIGHADDTVLKALNEQMLKGTSFGAPCALENELAKMVIDAVPSVEMVRFTNSGTEACMGMLRLVRAFTKRDVVIKFEGCYHGHGDAFLVQAGSGVATLGLPDSPGVPKGATTSTLCAQYNNLESVEELLKENEVAAVILEPVVGNSGFIPPTKEFLEGLRELTTKYGALLVFDEVMTGFRIAYGGAQEYFGVTPDVTTMGKVIGGGLPVGAYGGRKDIMEMVAPAGPMYQAGTLSGNPLAMTAGIETLKRLKEPGSYEYLDKITSKLINGILDAARENGHEVCGGHISGMFGFFFCEGPVTCFADATKSDTEKFAKWHRMMLKKGIYLAPSQYEAGFTSLAHTEEDIEKTIAAAKEELSSTAWAFARCVTTCRLTALRKPGGGVRGIATGDCFRRLVARALAKQWAPDFDAATRPFQYALQARSGTDALATQLRVDLERAPDAVVVSLDGRAAYDTMSRESFLTALQDAAQACSPWRREVHQGEGCEQGDPLAPALYAIGQHAALLAAQSRLQADEEVFAFLDDLYALTTLPRARVARDVVAGAVEAGCGIASNHGKTRIFGWSNAPAPPEVADLGPDVWRGDKPPQPFPLQR
ClassII	Glu semialdehyde aminomutase	PF00202	Eubacteria	Synechocystis sp.	1111708	Q55665	Q55665	Glutamate-1-semialdehyde 2,1-aminomutase (GSA) (EC 5.4.3.8) (Glutamate-1-semialdehyde aminotransferase) (GSA-AT)	UniProtKB		MVNATPFITTKSEEIFAAAQHLMPGGVSSPVRAFKSVGGQPIVFDRVEGAQIWDVDGNQYIDYVGTWGPAICGHAHPDVISALKQALDKGTSFGAPCAQENVLAEMVIDAVPSIEMVRFVNSGTEACMSVLRLMRAFTGREKIIKFEGCYHGHADMFLVKAGSGVATLGLPDSPGVPSNTTKATLTAPYNDLEAVKALFVENPDSIAGVILEPVVGNAGFILPDAGFLEGLRELTKEYGALLVFDEVMTGFRVSYGGAQARFGITPDLTTLGKVIGGGLPVGAYGGREEIMAMVAPAGPMYQAGTLSGNPLAMTAGIKTLEILQKPGSYEYLDKITKRLVDGLLAAAQDAGHEVCGGSISAMFGIFFAPGPVRNYEDAKLADTNKFARFHRGMLERGIYLAPSQYEAGFPSLAHTQEQIDQTIAVAKEVFATL
ClassII	Glu semialdehyde aminomutase	PF00202	Archaea	Thermoplasma acidophilum	273075	Q9HKM6	Q9HKM6	Glutamate-1-semialdehyde 2,1-aminomutase (GSA) (EC 5.4.3.8) (Glutamate-1-semialdehyde aminotransferase) (GSA-AT)	UniProtKB		MGSKDLFQRGSSLFPMGVNSPVRYFKDYPFYVDNASGSRIYDVDGNEYIDYCLAYGPSILGHADPDVVRAVRDQAEKGLIYGAPSEAEIRLGDIIRRSSKNIEMMRFTNSGTEATMHAIRLARAYTGRSIIVKMEGGFHGAHDYSLIRSGSGTLTFGSPSSPGVPEEVARTVVVGRYNDEANIRNIFSQYGSRIAAVITEPIMGNAGVITPEPGFLEFLRDITQKNGSLLIFDEVITGYRFAFSPYQDIIGIRPDLTTMGKIIGGGMPIGLFGGSADIMKKVSPSGDVYQSGTFSGNPVTMAAGFAALKKLQGMDYASLVRRTEKLMNGIDDILAKRKIRHVVNGYRSMFQFFFAESAKNYDEVMKADRDLYFRIFKRLMNHGVYVPPSQFETNFVSFAHSDDDISKTIEAFDLSVGEAAK
ClassII	Glu semialdehyde aminomutase	PF00202	Eubacteria	Thermus thermophilus	300852	Q5SJS4	Q5SJS4	Glutamate-1-semialdehyde 2,1-aminomutase (GSA) (EC 5.4.3.8) (Glutamate-1-semialdehyde aminotransferase) (GSA-AT)	UniProtKB		MERPISEAYFQEAKRHIPGGVSSPVRAFKAVGGTPPFLVRGEGAYVWDADGNRYLDYVMSWGPLILGHAHPKVLARVRETLERGLTFGAPSPLEVALAKKVKRAYPFVDLVRFVNSGTEATMSALRLARGYTGRPYIVKFRGNYHGHADGLLVEAGSGALTLGVPSSAGVPEEYAKLTLVLEYNDPEGLREVLKRRGEEIAAIIFEPVVGNAGVLVPTEDFLKALHEAKAYGVLLIADEVMTGFRLAFGGATELLGLKPDLVTLGKILGGGLPAAAYAGRREIMEKVAPLGPVYQAGTLSGNPLAMAAGLATLELLEENPGYYAYLEDLGARLEAGLKEVLKEKGLPHTVNRVGSMITVFFTEGPVVTFQDARRTDTELFKRFFHGLLDRGIYWPPSNFEAAFLSVAHREEDVEKTLEALRKAL
ClassII	Glu semialdehyde aminomutase	PF00202	Plant	Zostera marina	29655	Zmarina_Zosma02g24920	Zosma02g24920		Phytozome	cTP	MAGLAGVVGLSWSSNISSLSSTRLACKTFVNPHVSRQAVKMTMSVDKKAYNVQKSEEIFNAAKELMPGGVNSPVRAFKSVGGQPIVFDSVKGCRMVDVDGNEYIDYVGSWGPAIIGHADDKVNEALIETLKKGTSFGAPCYLENVLAEMVISAVPSVEMVRFVNSGTEACMGALRLVRAYTGREKILKFEGCYHGHADSFLVKAGSGVATLGLPDSPGVPKGATSGTLTSPYNDLETVNNLFEANKGEIAAVFLEPVVGNAGFIVPTMDFLQGLRKITKEHGTLLVFDEVMTGFRLAYGGAQEYFGITPDITTMGKIIGGGLPVGAYGGRRDIMEMVAPAGPMYQAGTLSGNPLAMTAGIHTLTRLKDPNCYEYLDRVTGKLVKGLLEAGKKAGHAISGGHICGMFGIFFCEGPVQSFEDAKKSDGAKFARFHRGMLEEGVYLAPSQFEAGFTSLAHTDEDIEKTIEAATNVFGRI
ClassII	Glu semialdehyde aminomutase	PF00202	Plant	Mesotaenium endlicherianum	184485	Mesen1_829	829		Phycocosm		MVASILPRKRLGVYVYDSEGRKYLDALAGLWSTALGGSEERLVRAADEQMRKLPYYHSFWNRTTEPALALAKITLWSFAFAGQPPIFDRKITPSQACSQSALVGSDLYVPSFGLMNIFSRPSGGIISDLVARRFGMRGRLWALWMFQTLGGVFCITMGFMDTLSSSIAVMIVFSFFVEAACGMTFGIIPFISRRSLGIVSGMTGAGGNLGSAVTQASFFTKNPWTTETGLKYMGIMIVGVCQLLWLMHFPQWGGMLFPASKKSNATEEGYYGGEYNEDEKAKGLHVSSMKFAENAKGERGAKGTLNAEEADARKPTEV
ClassII	Glu semialdehyde aminomutase	PF00202	Archaea	Micrarchaeum acidiphilum	425595	C7DGX4	C7DGX4	Aminotransferase class-III	UniProtKB		MDNNIFGHSVRQAQQGKDGASAYKGASYGQHKVREMVVPEFRGFPFVVNGTDRFYVLAGKKRYLDFSGSAMTTGYDFLKSVDLVSPVSTLVFRSAWNERLTKMLKQISGMKNVVYCTSGTEACEATLSRYERPIIALENAYHGKGYLSYRASNGAGIDKRNKMVHLKVPQDPEEESNVQSHNEKLISDAAKAFDIEGSTLIFELVQSDGGVNVLSDGFISSLRKIASEHHMHMAIDEVYTGMGRSGELLLSLKKRLNPDMICIGKGMAAGLPLSAVLYGGNWNISYNGAFGMQSGNMLCSRAAVKTISGLTEKRLSFVRKKGKEIIKRLSSISNNNIKSVRGIGFMIGVELTKNGKPLTDYTYELRSKLLKKGVVCSLVGAKSNIVKITPPPYIDEKTLDEGINRISAVLGE
ClassII	Glu semialdehyde aminomutase	PF00202	Eubacteria	Parachlamydia acanthamoebae	765952	F8KZ37	F8KZ37	Uncharacterized protein	UniProtKB		MKESSSLIADDLYADPRILQAKQLIMEAVTDHQKKIQHIAPPKEFLKAYSNHLLAEYEELRGGKLWYPFVGSGIGNGCLVELTDGSIKYDLISGIGVHYLGHSSPLLIESSIDAAISDTVMQGNLQQNRDSIELARMLIERSHMDHCFFSSSGVMANENALKLAFQKKSPAYRLLAFEHAFAGRTWALSQITDKPAFREGLPANVFVDYVPFYDPEHPEESTAKALEVLKTHLKRYPNQYAAMLIEFVQGEGGIYPGSTAFFTPLFNLLKEAGVTIIADEIQTFGRTPRLFAFQHFGLDSYIDIATIGKLSHVCATLFTKEFKPRAGLLSQTFTSSTTAVQASLKILTELFEGSYFGAEGKIMQIQEHFFKNFSAIEKKSPDLIKGPYGIGTMIAFTPFDGDSQRTAHFAQALFKAGVMSFIAGTNPTRIRFLIPAGAIKPHEIDIVTSIIEHTLIQEKE
ClassII	Glu semialdehyde aminomutase	PF00202	Plant	Zostera marina	29655	Zmarina_Zosma01g19190	Zosma01g19190		Phytozome		MNEAAIKFSRKFQRFTHPDETEPAIEVIAFSNSFHERTMGALALTTVKKIIKKDKIAVVFVELVQGERGIYTTTKEFLQQLRDACDAARALLVYDEVPMGWAHSQTYFVVLFLFYSIVSGKLSPNFYDSSCPDALSIIETGIKDAISREYRIGASLLRMFFHDCFVLGCDASVLLDDSATLKGEKHAPPNNNSLRGFQVIDSIKAQVEKKCAKTVSCADIIAIAARDSVVELGGPSWKVELGRRDSTTASFDQAISDLPSPFSSLVSLISHFKNKGLSTTDMVALSGAHTIGYARCVLFKNRIYNETNINPRFATWRKITCPRSDGDDKLAPLDLATHADFDNFYYMNLERKLGLLHSDQVLFDGDSTDSLVKSYSSNPDKFYKDFTIAMVKMGRVNLLTGRNGEVRVNCRKVN
ClassII	Glu semialdehyde aminomutase	PF00202	Plant	Chara braunii	69332	Chabra1_346977	346977		Phycocosm		MDGHVDILKHRDMPVPKPAGRGRPPKPMREYRSVNTGTSQVPHQFRLMLTEQDTGALPRRSARIPVRARPAVPPRLKRFSRRTTPAASSTALIVQDTTGDFPACPVREASDSWADYRGRLQAFTDAVAAAEAQQAAAEAERQRLANEAAAEAQRTAETDEVARNRRNAASTESLIASEHQWTTVLQGMIFVPTEQAEPTQAEAERSNLATAHLHADRQQRQQYQQDLAAVTADVRDAAVQQQQQQQLMNSTIARINGIEAKASAAPGCTTDATKQINERIDHVVTIIGDIGVFNGPDTISSTVAALKTDITKLQTRPDAATKTFKMPHFDICKFDDYNKSDALTWWQRFLTEASCRTVLANDMLNALYLQLIGGAQAWMNHQAATHKCTIAELHTHITWKEFEQLWFTRFMVRNVVKAAMNEVYTCSQGNMPTRDWTTKWQKIINIVDGKMQYLFDEDGRRYLDAFAGIVTVSVGHCHPEVVEAIEAQNKLVQHTTTIYLNHRIADYAEALAEKMPGDLKMAGNNNNQDERSNDIRELARIIQQSQKDQIPKVDVPLFDGNNASGWAEMFEQLRSCCEWSNEKMLRMVKRYCKIQYKEEVEELVQDSMDWAEFKRKLLEKYQLSDQLLDLTDLRKVSRKSFGTTKQFLTEFERVARLVPELPEKDRCLIFLDNFTEVEQLKLTRKGRKTSQSQPAPGESSKEPQEKEPIQIEEGDDDEEDERLRAEDELLAKQRAMERASEAGKTQVEEEEPRKKKNVYSIPVEQGIDFEQLVDRILESQRDLVTLKEILAVSPKLREEFKQRMTRKKVMTIKLSEIIPPEANWAPPGTKMD
ClassII	Glu semialdehyde aminomutase	PF00202	Plant	Cyanophora paradoxa	2762	Cyapar1_10370	10370		Phycocosm		MASPVDAALAAVFRWNESLRCAVNLDPLQGPSGAGACPAGSRERALSLQEIARQLVKSPDFAQALIVVASLSAVVRATIEVLKLNDTVPVAFLCILGVRDALHAPASFESVVHAFSACSALPATDYEALHAHLRERSSMNVVKAENPQEEASSAWALVTRELRHLIRIFGDSFLTSWEKYGQRRARDYAGSWGSASHVVVAQPLEYSTKFWEILAAPVGLASAAEDVVAEEDFKSPNAADRDGTPERAERAQNAEIEGSTAEASDVGGYASRISSIEIRELRANIEEEVFAMSKILTSIASNAGSISDLEPELFGVANIIADSLGDRGGVANWLEGSWGTSRGYFGVNLKNGAHAPNAYPGRNKHLTLPAIYRKLPPDRQTANDVQEEEKECIETIRQRIEERLTSAKKVTPAMLEKSIPFGDLALRVIVCEAVRVDPVQGLQYLSVNFLIMLSDLCYRHGIALVFDEALTTCFRNGRTFFAFQDFIDVAERRGEKVIVHGILVGKALTPSFLVVRKLANNIDPWEWTFNKFGRKQNVTFSSSKLLRFHNGSVYFEC
ClassII	Glu semialdehyde aminomutase	PF00202	Plant	Cyanophora paradoxa	2762	Cyapar1_10372	10372		Phycocosm		MNVVKAENPQEEASSAWALVTRELRHLIRIFGDSFLTSWEKYGQRRARDYAGSWGSASHVVVAQPLEYSTKFWEILAAPVGLASAAEDVVAEEDFKSPNAADRDGTPERAERAQNAEIEGSTAEASDVGGYASRISSIEIRELRANIEEEVFAMSKILTSIASNAGSISDLEPELFGVANIIADSLGDRGGVANWLEGSWGTSRGYFGVNLKNGAHAPNAYPGRNKHLTLPAIYRKLPPDRQTANDVQEEEKECIETIRQRIEERLTSAKKVTPAMLEKSIPFGDLALRVIVCEAVRVDPVQGLQYLSVNFLIMLSDLCYRHGIALVFDEALTTCFRNGRTFFAFQDFIDVAERRGEKVIVHGILVGKALTPSFLVVRKLANNIDPWEWTFNKFGRKQNVTFSSSKLLRFHNENITVQPYRLALVQTLDLLRANEEEFPDPHTYSNMNDREFERKMKVESAGFLFAMPSRRITATTACSRSTSTFL
ClassII	Glu semialdehyde aminomutase	PF00202	Plant	Mesotaenium endlicherianum	184485	Mesen1_10202	10202		Phycocosm		MLGKRDPLEAARHVLEGFHLSFPLTEKEIWALFGLIVHKVCAKLKIDADNRARLPEGRRRTPLAQLPSWKLLMILTDIHPQFAFYYFRSACGDIPPCPRNPPIVKWLRANRGRFAHVLGRELSREAVHVFDCSVSSPEMAANQERWIADPVAWGDWASRQVAAAGATVGVGRYDEARAIYSSSDYDTPKDGMPERRTVHLGMDLFCPAGTPVFAPLEGTVHSFRDNATPFDYGPCLILEHRVDLCSLLPQRGAGAGGDGSKGRATAPREGGSARGAPHGGGGSSSWQGGVSGVGSYLMSLLGLSSSFSSSAPPPSTAPAPAAAPASPSAAASAAAAAAAPSARGGGAPAAAAAAAAGPGGEGASVSFYTLYGHLSRESLRGKARGQRVARGERLGALGDARVNGGWPPHLHFQLTLAMLGRAGDFPGVAAPCQAAVWRSLCPDPNLILGIPAGAFLEQLPPVSARAALPLAARHLVGDPSVPHTPQSQLGLVAGKGQYLYDDCGRQYLDAVNSAAHVGHCHPAVVRAAQRQMDLLGVNPAGQVCPAAAELAQRLCTTLPAPLSVCLFTRSGPPPPPPPKPYTPKSQSLP
ClassII	Glu semialdehyde aminomutase	PF00202	Plant	Mesotaenium endlicherianum	184485	Mesen1_4978	4978		Phycocosm		MAWKVDVSTDFQLMEMKDILSSCSPSTRDGECAPGDEVMQRKRKRHRQKLILKVAKKDSNVDLQEKAQKHIQAVASAAAAAAASSPDAFHPDASHSGQASGLKASPFDPEFDIRDSRVALSYSVDDLAIASAHVMLHKEDPLEAARLVLEGYHQTFPLEPKDVAALFGLILKQVCRVVIEETTRNFQLPKANRSPAAELPGRKLLNVLKDIHPEFAHCFFRSACGDNPPCPQNPPIVTWLWVNRGRFAPNHNQGIADPEASNDWMSRQMAAAGAIVGVGRHNEACASYSSGDGDAPPDGAPEPRAVRLGVDLFCPAGTPVFAPLKGTVHSFQDSAAADDDDNDGLCLVLEHRVNLLSPLKRGDAGGGARTSWVKFYTLYCHLSPESLRGKAPGQRVVWGERLGTLGDACVSGVWPPHLHFQLTLAMLGRRGDFPGVAPPDQAAAWRSLCPDPNLILGIPDSSFPKMPMSARKALPLAARHLAGGPSIPYTPQSLLGLRVVWGERLGTLGDACVSGVWPPHLHFQLTLAMLGRRGDFPGVAPPDQAAAWRSLCPDPNLILGIPDSSFPKMPMSARKALPLAARHLAGGPSIPYTPQSLLGLVRGEGQYLYDDCGRQYLDAVNGAAHVGHCHPTVVKAAKCQMGLLNINPIGQVSPAAVEYAQRLCATLSAPLSVCLFTRSGSEAFELALRVARAHTRQQGVIIAGPSFYDQATGAASAGGPPFLYAMPPPKYLTNDWEEYQWEALEVMDEVEDEEARERVREAVERASSAAGGPGMAAFVCEAVLGHADYVVPRERDLAAAYEHTRRAGGVCIADETETSLGRLGVTFWGFQMHAVVPNIVVGGEALGNGHPMGAVFCTPALAASFSHAHNGGGAGGGVAPLRAQYGGDPVACAVGSAVLDVIEGQGLQANARAAGAEILENPQLNDYEFHVPFSAVVRGRGLLTGVHFLLNKPNDRRSSRDRLLAPLHAEYVARCMAEMGVLVGIGGPDRNVLYFKPPLVFIEADANRVLELLNFILEVTPTEASQIQALRRCQRASLCLVPGMYHAGVFVTHALVFTVPGSRHRSGCRCAKLHACGKRLQIK
ClassII	Glu semialdehyde aminomutase	PF00202	Fungi	Puccinia graminis	418459	E3KMS4	E3KMS4	Ornithine aminotransferase (EC 2.6.1.13)	UniProtKB		MAMIHQFNLVIKKNPTSWCTYQLAGRNPSRRAGVHTSLLGGVAGFQTSSSEGLPSDELIPPVFDWRASPSTPPGGAGSLARPSEVCFLGKSEFQGVCNQTRPSEMGGCDHTPLLEGRRRAGRGGECNYKCTDGKAIILSVGGNFHGQTLGVMGMSPPSQKAVQSHGWEGFLPALRLYMAQGQEGFLSALSHVQSQGEEVCLVGLETIPSWRRGCTTSSTRRRECWPARLYNLAARRIWLKRLYNLAGQEDSLLVATSPARRIPSWSTRLYSLAGQDILLLVDKVVQPYNLAGQEDSLLVDEVVQSWRPGFPPGRRGSWPARLYNLFDQEDSLLAGKDLQANQTSSRLADLHNIKQALNAHRKNTTTVLLEPIQGKAGIIVPDNDYIPKVKALCESKNVLLIMDEVQTGLGQTGKLGA
ClassII	Glu semialdehyde aminomutase	PF00202	Protist	Reticulomyxa filosa	46433	X6N4B2	X6N4B2	Uncharacterized protein (Fragment)	UniProtKB		LQSLSQFKLKVVIDMHQNTFFKIFAIFAKKITYCMFWCHEWFELSDPPDFVTFAKKMQTGGYYYQSKYKLQEGYRIFNTWSGDPIRLLQLEAFIQTLKDDNLLEVVRKSGECLMKGLYALQKTYSDKITNVRGKGHFIAWDHTTPEKRDAMIQLMRKHGVHIIGCGDKSLRLRPALTFEIEHANFFLDATKKSLQQLVNFCSNKEKQTFHPSLSKKYLRVFNFSNVILIFYKVFLGEQNFFYKSYALCRKMIIFHSQSKKEITKAKSE
ClassII	Ornithine AT	PF00202	Eubacteria	Agrobacterium radiobacter	311403	B9JNZ8	B9JNZ8	Aminotransferase class-III	UniProtKB		MDIISAIRDRQHEKYRLHEAYVNPFVSRLLLESGVSTDIVTAAGVQFTDREGRSYLDLNAASGVFLLGRNHPAIVQAIIAVASAGLPNLPKIDVSLLAGMLAERILSHIPHLDRVFFANSGAEATEAAMKFARAATGRNSFAFCQTGFHGLTFGALSLNASSLLKDAVGPFLGNCHAVPFNDLDALERLLASQQIAAFFVEPIQSNGIQMPLPNYLPEVQQLCKTYGTLLIADEIQTGLGRTGRFLASEHFGIKPDLVLLAKGLSGGFVPIGAVAVSAPVFDALFDRHDKRIIHGSTFARNDLAMAAGLATLAILDEEGLVTRAARLGDLLIEGLSAIIKPLGPTYRVRGRGMMIGVEMIDDHVKGNLIAPGRARQAFLELLREHAILCEDAGLERGLFILRPPLIISDQEIERVVAAFGKILEPQPVELKSAGVPR
ClassII	Ornithine AT	PF00202	Eubacteria	Agrobacterium radiobacter	311403	B9JBX3	B9JBX3	Ornithine--oxo-acid aminotransferase (EC 2.6.1.13)	UniProtKB		MSAPADLIATEQRLGAHNYKPLDVVLTCGEGVYVWDTDGKRYLDCLSAYSAVNQGHCHPKIREAMIEQAGKLTLTSRAFRNDQLAYLYEELAALTGSHKILPMNSGAEAVETAIKAVRKWGYEVKGVPENQAEIIVFADNFHGRTLSIISFSTDPDARAGFGPYTPGFRVVPFGDADAFAAAINSNTVAALIEPIQGEAGVIIPPAGYFTRLRELCTANKITLILDEIQTGLGRTGKLLAEEHEGVEADVTLIGKALSGGFYPVSAVLSNSEVLGVLKPGQHGSTFGGNPLACAVARAALRVLTEEGMIENAAVMGDYFLEGLRSIRSNIVKDVRGRGLMMAVELVPEAGGARQYCYQLKDLGLLAKDTHDHTIRLAPPLVITRNQVDWALEQIDKVLAR
ClassII	Ornithine AT	PF00202	Fungi	Allomyces macrogynus	578462	A0A0L0RZ68	A0A0L0RZ68	Ornithine aminotransferase (EC 2.6.1.13)	UniProtKB		MLAALQPSCSCLFAFTLFPFSTIPNTEFSCTAQPTAGPYKAHAPTHARHCSRPRLGATTLQQVSSTAATTMTTSPKTTTKAAATAATNGKAATAAVAPVAAPKSVAPAPQAAAPAPKAAAPAAAAAKSTSTQISSEDVMHLTEEYGAHNYHPLPIVFSKAQGIHVWDPEGKQYMDFLSAYSATNQGHSHPKIVKALVDQASKCALSSRAFYNEEFGKYAKYMSEYFGFDMVLPMNTGAEAVETAIKLARKWGYMKKGIAPNKAIVLSAEGNFHGRTMGIISMSTDPDARNGFGPYLPNVGPMCPSGHTLEYGNIDSMRRALELHGKNVAAVLLEPIQGEAGIFVPPEGYLKAVHELCKKHNVLLIADEIQTGLARTGRLLACDWEDVHPDILILGKALSGGLYPVSAVLANKDIMLCIRPGEHGSTYGGNPLACAVAVAALDVLKEEKLAERADKLGERFRSKVRALKSPLVTLVRGRGLLNAVVIDESASDKTAWQICLLLKHYGLLAKPTHQNIIRFAPPLVITEEELDRGVAIIEKVLKEIPTMKASDIPGHGHH
ClassII	Ornithine AT	PF00202	Fungi	Allomyces macrogynus	578462	A0A0L0SC07	A0A0L0SC07	Ornithine aminotransferase (EC 2.6.1.13)	UniProtKB		MTTSPKTTTKAAATAATNGKTAAAVAPVAAPKTVAPAPQAAPAPAPAAAKSTSAQISSEEVMHLTEEYGAHNYHPLPVVFSKAQGIHVWDPEGKQYMDFLSAYSATNQGHSHPKIVKALVDQASKCALSSRAFYNEEFGKYAKYMSEYFGFDMVLPMNTGAEAVETAIKLARKWGYMKKGIAPNKAIVLSAEGNFHGRTMGIISMSTDPDARNGFGPYLPNVGPMCPSGHTLEYGNIDSMRRALELHGKNVAAVLLEPIQGEAGIFVPPEGYLKAVHELCKKHNVLLIADEIQTGLARTGRLLACDWEDVHPDILILGKALSGGLYPVSAVLANKDIMLCIRPGEHGSTYGGNPLACAVAIAALDVLKEEKLAERADKLGERFRSKVRALKSPLVTLVRGRGLLNAVVIDESASDKTAWQICLLLKHYGLLAKPTHQNIIRFAPPLVITEEELDRGVAIIEKVLKEIPTMKASDIPGHSHH
ClassII	Ornithine AT	PF00202	Fungi	Amanita muscaria	946122	A0A0C2WTB1	A0A0C2WTB1	Ornithine aminotransferase (EC 2.6.1.13)	UniProtKB		MAPSLVDTSYSNGHSNGKSNPSKSKAKDTAVHVTSGDVFQLENQHSAHNYHPLPAVFDSGKGATVWDPEGREYIDMLAAYSHPPSFSYHALHASRAVNQGHCHPRIVATLVEQSSKLTLSSRAFYNSVFGRYAKFVTEMFGYDMVLPVNTGVEAVETGIKLARKWAYLRKKVPRGQALVFSAEGNFHGRTLGVISMSTDPDSRSDFGPFLEGVGPTYLDGGNHRTIRYGVIDDLKRALELHGERTAAFLIEPIQGEAGVVVPPEGYLTQVHELCKEHNVLLICDEIQTGLGRTGKMLACEWDNVRPDVILLGKALSGGVYPVSAVLADKDIMLCIQPGEHGSTYGGNPLGSAVAMTALQVIVDEGLAERAQRLGEIFRAGIRAFKSPLVASVRGRGLFNAVVIDESKSTKGRTAWQLCLLLLSRGLLAKPTHDNIIRFSPPLVISEADLWRAIKIIGECLNDLDKACWNLVL
ClassII	Ornithine AT	PF00202	Plant	Amborella trichopoda	13333	Atrichopoda_evm_27.model.AmTr_v1.0_scaffold00092.75	evm_27.model.AmTr_v1.0_scaffold00092.75		Phytozome	mTP	MKAYVVGRMQIFHPLKRILQRNFCALPEGMASSSEELMKYEYEYSAHNYHPIPMVFSQAKGACIWDPEGNKYLDFLSAYSAVNQGHCHPKVTNALVEQAQRLTLSSRAFYNDKFPIFAERLTTMFGYEMMLPMNTGAEGVETALKLVRKWGYEKKKIQPNEAIIVSCCGCFHGRTLAVISMSCDNEATRGFGPLLPGHLKVDYGDAHALENIFEAHGDRIAGFLFEPIQGEAGVIVPPDGYLKQVRELCSNYNILMIADEIQTGIARTGKMLACDWEDVRPDVVILGKALGAGVIPVSAVLSDKEIMLCIKPGEHGSTFGGNPLASAVGIAALDVVKNERLAERAIRMGEEFRKQLFEVQKQFPQIIKEVRGRGLLNAVELNKEELSPVSAYDICLKMKERGILAKPTHDTIIRLAPPLTISLEELNEASMVLQNVLEMDLPVMRKQMPNAHKPTPHEPCDRCWRHTYKVPDTES
ClassII	Ornithine AT	PF00202	Animal	Amphimedon queenslandica	400682	A0A1X7VF60	A0A1X7VF60	Ornithine--oxo-acid aminotransferase (EC 2.6.1.13)	UniProtKB	mTP	MAAFRLGRILRFNSFFAGRQPLRALSGPSAREASSSSSSTEEVIERELSYGAHNYKPVPVAIARGEGVHVWDVEGRRYLDFLSAYSALNQGHCHPKIVQAMMDQAHTLTLTSRAFYTDTLGGYQEFMTKLFGYDKLLPMNSGVEAAETAVKLARRWGYDVKGIPHNQAKVVFVEGNFWGRSIAAVSSSVDPENYGGYGPYVPGFVIVPYDDVEALERVLTDPTVAGLMLEPIQGEAGVVLPQDGYLKKVSDLCKANNVLFIADEIQTGLGRTGKLLACDHEGVRPDVVVLGKALSGGMFPISAVLADNDVMLTVRPGQHGSTYGGSPLACKVAMASMKVILEEKLTENAAALGSILERELRDLPASIVSATRGRGLLHALVIKRLSNDANAWTVCLRLRDSGLLAKPTHDDIIRFAPPLIITETQLMEAVSIIKKVISSFD
ClassII	Ornithine AT	PF00202	Plant	Arabidopsis thaliana	3702	Athaliana_AT5G46180.1	AT5G46180.1		Phytozome	mTP	MAATTRRLLYYVSKRFSTAGVRRSYGGLPQSNSKSPPSSSQRLMELESEFSAHNYHPVPVVFSRANGSTIWDPEGKRYIDFLAAYSAVNQGHCHPKIMKALQEQVEKLTLSSRAFYNDKFPVFAERLTNMFGYDMVLPMNTGAEGVETALKLARKWGHEKKNIPKDEAIIVSCCGCFHGRTLAIVSMSCDNDATRGFGPLLPGNLKVDFGDADSLEKIFKEKGDRIAGFLFEPIQGEAGVIIPPDGYLKAVRELCTKYNVLMIADEVQSGLARSGKMLACDWEEIRPDMVILGKALGGGVIPVSAVLADKDVMLHIKPGQHGSTFGGNPLASAVAMASLDVIVEEKLVERSASLGEELRIQLNEIKKQFPKYIKEVRGRGLFNAIEFNSESLSPVSAYDICLSLKERGVLAKPTHNTIVRLTPPLSISSDELRDGSEALHDVLELDLPNLLKINSGKTPVSHITECDRCGRNLYA
ClassII	Ornithine AT	PF00202	Eubacteria	Bacillus subtilis	224308	P38021	P38021	Ornithine aminotransferase (OAT) (EC 2.6.1.13) (Ornithine--oxo-acid aminotransferase)	UniProtKB		MTALSKSKEIIDQTSHYGANNYHPLPIVISEALGAWVKDPEGNEYMDMLSAYSAVNQGHRHPKIIQALKDQADKITLTSRAFHNDQLGPFYEKTAKLTGKEMILPMNTGAEAVESAVKAARRWAYEVKGVADNQAEIIACVGNFHGRTMLAVSLSSEEEYKRGFGPMLPGIKLIPYGDVEALRQAITPNTAAFLFEPIQGEAGIVIPPEGFLQEAAAICKEENVLFIADEIQTGLGRTGKTFACDWDGIVPDMYILGKALGGGVFPISCIAADREILGVFNPGSHGSTFGGNPLACAVSIASLEVLEDEKLADRSLELGEYFKSELESIDSPVIKEVRGRGLFIGVELTEAARPYCERLKEEGLLCKETHDTVIRFAPPLIISKEDLDWAIEKIKHVLRNA
ClassII	Ornithine AT	PF00202	Fungi	Batrachochytrium dendrobatidis	684364	F4PCC3	F4PCC3	Ornithine aminotransferase (EC 2.6.1.13)	UniProtKB		MTTATNGTAHGTVCQAATKTIAVLGEASRTTNSPEKGKSSEEIIALEYQYGAHNYHPLPVVFSSAHGIYVTDPEGRTYMDFLSAYSATNQGHSHPKILKALSDQAAKLALCSRAFYSDTFGNYAKYITEYFGFDMVLPMNTGAEAVETAFKLSRKWGYLKKNIPANEAIIIACGNNFHGRTISIISMSNDPDATNDFGPFVPNITSICPATGKRINYNDADALEVAFKSHGDKICAFLVEPIQGEAGIFVPDEGYLTRCYNLCKQYNILFIADEIQTGLARTGKLLAIDHEGIKPDILILGKALSGGLYPVSAVLANKDIMLCLKPGEHGSTYGGNPLGCAVAMAALEVIKEEKLAERAEFMGQRFRAGLESLHSPLISIVRGRGLLNAIVIDETKSDKTAWHICLLLKHYGLLAKPTHQNIIRLAPPLCITEEQVDQGVKIIGKVLTEIVAMKIKDIPGLESDH
ClassII	Ornithine AT	PF00202	Protist	Bodo saltans	75058	A0A0S4IW83	A0A0S4IW83	Ornithine aminotransferase (EC 2.6.1.13)	UniProtKB		MNTGAEGVETAVKLARKWGYVVKRIPKGKAQIVCCTGCFHGRTLAAISMSEDPDSFDGYQPLVPGFKRIPYGDIVALEAQLKKNGRNIAAFIAEPIQGEAGVQIPPQSYFAAVRDLCSKYNVLFIADEVQSGLGRTGKMLAIEHDNVRPDVVILAKALGGGVLPVSAVLADKEIMDVFTPGTHGSTFGGNPVANAVAIESLKVLHEKKLPQRSLELGAELLSGLQKIRTSNSDLIAEVRGRGLFCAIDVQKDVANGNGAYLLMKILAKNGLLCKTTHGHTLRLSPPLVISRSSLNRGIEIIENSVADLRAYVAATKRVRGLKVKKAKK
ClassII	Ornithine AT	PF00202	Animal	Brachionus plicatilis	10195	A0A3M7S2K0	A0A3M7S2K0	Ornithine--oxo-acid aminotransferase (EC 2.6.1.13)	UniProtKB	mTP	MLSKKFVKAASNAFRSSQLRNASSTKLTSAASSAKAKEQSKIGAKSQAVFDREDKYGAHNYHPLPVAIESAKGVFMWDVEGNRYFDFLSAYSAVNQGHCHPKIINTLKEQADKVTLTSRAFYNTTLGEFEEYLCRLLGFDKVLPMNTGVEAGETSIKLARKWAYNVKGVPNDQAVVLFAAENFWGRTLSAVSSSTDPSCYEGFGPYMPNFKIVPYNDLNALEEACKDFNVCAFMVEPIQGEAGVIVPSDGYYKGIREICTKNNVLWIADEIQTGLARTGKRLCVDYEDVKPDILVLGKALSGGVFPVSAVLSNDEVMLCIKPGEHGSTYGGNPLGCKVAITALEVLEEEKMAENAFNMGNLFRNELKKRLPKEMVKDIRGRGLLNAIEISKDYDAWEFCMRLRDNGLLAKPTHGDKIRFAPPLVINKDQMLEAVEIIEKTAHTF
ClassII	Ornithine AT	PF00202	Animal	Caenorhabditis elegans	6239	Q18040	Q18040	Probable ornithine aminotransferase, mitochondrial (EC 2.6.1.13) (Ornithine--oxo-acid aminotransferase)	UniProtKB	mTP	MLSSLRRVVPSLPRGSRSLTSQQIFDREKKFGCHNYKPLPVALSKGEGCFVWDVEGKKYFDFLAAYSAVNQGHCHPKLLKVVQEQASTLTLTSRAFYNNVLGEYEEYVTKLFKYDKVLPMNTGVEACESAVKLARRWAYDVKGVKDNEAVVVFAENNFWGRSIAAISASTDPDSFARFGPFVPGFKTVPYNNLKAVEDAIKDKNVAAFMVEPIQGEAGVVLPDPGYLKGVSDLCKKYNVLFITDEVQSGLGRSGKLLAHYHDNVRPDIVVLGKALSGGFYPVSAVLCDDNVMMNIKPGEHGSTYGGNPLACKVAIAALEILQEEKLVENSAVMGDLLMSKLKTLPKDIVSTVRGKGLFCAIVINKKYDAWKVCLKLKENGLLAKNTHGDIIRFAPPLCINKEQVEQAADIIIKTVTDFAKQN
ClassII	Ornithine AT	PF00202	Plant	Chara braunii	69332	Chabra1_340596	340596		Phycocosm		MTGPSGSLCRVGRYASKLWGFAETGLTGVRQGWGAIATRVLEVGDFAQAPRSYRSAVYGAVPMAGVGQPKGCAGTQGTNELIDMEVKYSAHNYHPVPVMFSRAKDANVWDPEGRHYLDFLSAYSAVNQGHCHPAVMKALVDQAQRLTLSSRAFHNDQFPVFAKMLTDTFGYDMVLPMNTGAEGVETALKLARKWGYEKKGIPNDEAVVISCCGCFHGRTIAVISMSCDNEATGNFGPMLPGLVKVDYGDASALQKALEEHGDRVCAFLFEPIQGEAGVVVPVDGYLKDVRRLCTEHNVLMMADEIQTGMGRTGKMLACDWEDVRPDVVILGKALGAGVIPVSAVLADKEVMMCIRPGEHGSTFGGNPLASAVGMAAVEVVKSENLAERSAILGEEFRQHLEKIRQKFPHLISKVRGKGLLNAVVMNQQGLGGVSAYEICVGLKERGILAKPTHDTIIRLSPPLTISAQNLKDAADAFEAVLEHDLPGGTEVERVLLESIEAAG
ClassII	Ornithine AT	PF00202	Plant	Chlamydomonas reinhardtii	3055	Creinhardtii_Cre11.g474800.t1.2	Cre11.g474800.t1.2		Phytozome	mTP	MLSQYAGTLALGGRLVCQGAAAMSTQLARRYGGVPEGSFLSDKQKQLIEREDKFGAHNYAPIPVVLDRGEGVFLWDVDGKRYYDFLSAYSAVNQGHCHPKIVEALTSQAGKLSLTSRAFFNDVLGEYEEYITRLFGYDKVLPMNTGVEGGETAIKLARRWGYDVKGVPANCAKVLFARGNFWGRTMSAISTSSDPSSYGGFGPFMPGFEVIPYNDLGALQAKLESDPHIVAFMVEPIQGEAGVVVPDEGYLSAAHRLLKKHNALLIADEVQTGLCRTGRMLACDWEGVKPDILVLGKALSGGMYPVSAALARDEIMLTIGRGQHGSTYGGNPLAAKVAMAALQVLQDERLAENSDRLGGILRDRLAAIPSKMVKSVRGKGLLDALVIDESHGVSAYDVCMRLRDNGLLAKPTQKNIIRFAPPLVMTEPQLNECVDIIQHTITSFGV
ClassII	Ornithine AT	PF00202	Fungi	Conidiobolus coronatus	796925	A0A137P1W9	A0A137P1W9	Ornithine aminotransferase (EC 2.6.1.13)	UniProtKB		MTLLRSRNILSVGKTATNEDVIGLEHKYGAHNYHPLPVVFSRAQGVNVWDPEGRKYIDFLSAYSAVNQGHCHPKIVESLVKQASTLTLSSRAFYNDMFGQYAKYITELFGYDMVLPMNTGAEAVETAMKLARKWGYQTKKIPHDQAIILGCVDNFHGRTCGIISMSTDPTATTGFGPLLKNVGPNVDGLPGPIRFNNIQDVENAFKSHGDKIAAFLLEPIQGEAGIVVPDQGYLKRVRELCTQYNVLMIADEIQTGLARTGKMLAVDHENIRPDLVLLGKALSGGVYPVSAVLADESVMLTIQPGEHGSTYGGNPLASAVAITALEVIQEEGLVENSRIMGELFRSELSKIDNPAVSTVRGRGLLNAVVIDESQTNGRSTWDLCMLMKQNGVLAKPTHQNIIRFAPPLCITRDEMLEGIDIIKKSIETLPNAPKVAH
ClassII	Ornithine AT	PF00202	Fungi	Coprinopsis cinerea	240176	A8NIA9	A8NIA9	Ornithine aminotransferase (EC 2.6.1.13)	UniProtKB		MPEDSERLGNLALHYHLPLPIYHPLPVVLDRGLGAKVWDPEGKEYIDMLSAYSAVNQGHCHPAILQTLHEQSMKLTLSSRAFYNSVFGRFAKLITEMFGYDMVLPMNTGAEAVETALKLARKWGYKVKGIPEGKARIFSAEGNFHGRTLGVISMSTDPESRTGFGPYLERVGPYYTTEEGGDGDNEAEVKTIRYGVIEDVEKVFELYGEETAAFLVEPIQGEAGIVVPPEGYLAKVHALCKKHNVLLICDEIQTGLCRTGKMLASEWENVRPDIVLLGKALSGGMYPVSAVLSSSSIMLTIQPGEHGSTYGGNPLGCAVAITALTVLQSERLAERAERLGQIFRLGLNEFKKHAYAGQGHSVAGKGGKLIREVRGRGLLNALVFEESASEKGRSAWELCLLLKHRGVLAKPTHKNIIRFAPPLVIEEDDLRKGIDIIGECLRDLDVLESIPGDTEEEKRHVDGLTL
ClassII	Ornithine AT	PF00202	Animal	Crassostrea gigas	29159	K1Q3Y7	K1Q3Y7	Ornithine--oxo-acid aminotransferase (EC 2.6.1.13)	UniProtKB	mTP	MFSKVQRQVCQKLTGLQQHARSVANITAKSQAVFDRESKYGAHNYHPLPVAISKGEGVFMWDVDGNRYYDFLSAYSAVNQGHSHPKIIKALTDQASTLALTSRAFYNNVLGEYEEYVTKLFGFDKVLPMNTGVEGGETANKLARKWAYNVKKIPKNKAKIVFAEGNFWGRTLAAISSSTDPSSYEGFGPYMPGYSLVPYNDLAALEKELQDPNCAAFMVEPIQGEAGVVVPQEGYLCKVRELCTKYNVLWIADEVQTGLCRTGRQVLALMLAVDHEGVKPDILILGKALSGGIYPDKMAACLLDLIFAYSWFSSVPTLPGNLNKDDS
ClassII	Ornithine AT	PF00202	Animal	Crassostrea gigas	29159	K1Q1I3	K1Q1I3	Ornithine--oxo-acid aminotransferase (EC 2.6.1.13)	UniProtKB	mTP	MFSKVQRQVCQKLTGLQQHARSVANITAKSQAVFDRESKYGAHNYHPLPVAICKGEGVFMWDVDGNRYYDFLSAYSAVNQGHSHPKIIKALTDQASTLALTSRAFYNNVLGEYEEYVTKLFGFDKVLPMNTGVEGGETANKLARKWAYNVKKVPKNKAKIVFAEGNFWGRTLAAISSSTDPSSYEGFGPYMPGYSLVPYNDLAALEKELQDPNCAAFMVEPIQGEAGVVVPQDGYLCKVRELCTKYNVLWIADEVQTGLCRTGRQVLALMLAVDHEGVKPDILILGKALSGGIYPVSAILANDEVMLTIKPGEHGSTYGGNPLGCKVAIAALEVLLEEKLADNAERLGQVLRSELSKLPKDKVKLVRGKGLLNAIVINDKYDAWEVCLKLRDNGLLAKPTHGDIIRFAPPLVISEPQLNECISIIKNTIEKL
ClassII	Ornithine AT	PF00202	Plant	Cyanidioschyzon merolae	280699	Cyamer1_57795	57795		Phycocosm	mTP	MPARRTARFCGQCVRMPKPGATTRTLLRFLLRTAPCRLIPATSSVPWTRGYSGRAAATAPSERVPSAAAQRLLDLEARYGATNYAPLPVVIARGKGARVWDVDGKSYIDCLAAYSALNQGHCHPRLVATLVEQAATLTLTSRAFYNNVLGEFERFICEYFGYERVLPMNTGVEAGETAVKLARRWAYDVKGIPRYGAKVVFAENNFWGRTLAAVSSSTDPESRGGYGPFMPGFEIIPYDNPEALEQLLDRDQNIAAFMVEPIQGEAGVIVPRPGYMRRVRELCDQYGVLLIADEVQTGLGRTGKLLCCDHDGIRPDILVLGKALSGGMYPVSAVLASSEIMLTIKPGQHGSTYGGNPLGCRVAMTALEVLHNEGLIERAAHLGNMFLRGLSEIKQESAGLITNVRGRGLLCALSIAENWRPGLNATKLCLHLMENGMLCKPTHGDRIRFAPPLVIEEAELMRCLEILRTTIKAL
ClassII	Ornithine AT	PF00202	Plant	Cyanophora paradoxa	2762	Cyapar1_1899	1899		Phycocosm		MASNGKAANGAAATGVNVWDPEGKKYYDFLSAYSAVNQGHCHPKIIKALCDQAAKCTLSSRAFFNDMLGTFAKTVCETFGFEMMLPMNTGAEGVETAIKAARKWAYTKKKVPEGQAVIICCESCFHGRTIAVISMSDDPSSYGGFGPYLPAFIDGVIFSLNRRSFPRSFPAPSSSLLLTAPRPRAAGLVRIPYNDVDALEEALKKYGDRAAGFLVEPIQGEAGVFVPDEGYLAKSAALCKKYNTLFIADEIQTGIARTGRMICCEWDNVKPDILILGKALSGGVYPVSCICASREVLLCIKPGEHGSTYGGNPVACAVGIAALEVVKDESLVKRADELGEWFRAQLRGLQKECPFVQIVRGRGLLNAIVIDPKFTRTAWEICLLLKSRGLLAKPTHDNIIRLAPPLVITKEQLQDCFLIISGVLRDVAGISKEELAKLEPKLHH
ClassII	Ornithine AT	PF00202	Animal	Danio rerio	7955	F8W5L3	F8W5L3	Ornithine--oxo-acid aminotransferase (EC 2.6.1.13)	UniProtKB	mTP	MNSMKSLMRGVSRVTPSLTRAVHSGMRTSSSAASRAKTQERPMTSEEVFAREDRYGAHNYHPLPVALERGEGVHMWDVEGRRYFDFLSAYSAVNQGHCHPKIIAALTAQASRLTLTSRAFYNDILGAYEQYITGLFGYDKVLPMNTGVEGGETACKLARKWAYSVKGIPKYEAKIVFAAGNFWGRTMAAISSSTDPSSYDGFGPFMPGFELVPYNDIPALEKALQDPHVAAFMVEPIQGEAGVVVPDAGYLQKVRELCTKYNVLFIADEVQTGLCRTGRRLAVDHEAVRPDLVILGKALSGGVYPVSAVLCDDEVMLTIKPGEHGSTYGGNPLACRVAIAALEVLEEENLAANAERMGQILRAELNKLPREIVSGVRGKGLLNAIIIKETKDYDAWQVCLRLRDNGLLAKPTHGDIIRLAPPLTINEQEVRECVEIISRTILSF
ClassII	Ornithine AT	PF00202	Animal	Daphnia pulex	6669	E9FVF0	E9FVF0	Ornithine--oxo-acid aminotransferase (EC 2.6.1.13)	UniProtKB		MGAASEAIFKREDKYGAHNYHPLPVALCRGEGVRVWDVEGRVYYDFLSAYSAVNQGHCHPRIIKALHQQADVLTLTSRAFYSDVLGEYEEYVTKLFGYDKVLPMNTGVEGGETACKLARKWGYTVKKIPDNQAKIVFVEGNFWGRTMAAISSSTDPSSYAGFGPYMPGYVIIPYNDVATLKTALEDPTVCAFMMEPIQGEAGVVVPDPGYLRSVRELCTKNNVLWIADEVQTGLGRTGKRLAVDHENVKPDILVLGKALSGGVLPVAAALANDEVMLTIKPGEHGSTFGGNPLACKVAMAALQVLEEEKLADNAEKLGKILRDEMRELPSSVIKLVRGKGLLDAIVIQPEFDAWEVCLRLRNEGLLAKPTHGDIIRFAPPLVINEKEMLECVSIIRKVIHSYVK
ClassII	Ornithine AT	PF00202	Protist	Dictyostelium discoideum	44689	Q54JP5	Q54JP5	Probable ornithine aminotransferase (EC 2.6.1.13) (Ornithine--oxo-acid aminotransferase)	UniProtKB		MDPISSQIQECTSKELIEMESEFAAHTYHPIPVVFKKASGVHVWDVEEKQYFDFLSAYSAVNQGHSHPKIVSALITQAQKCALSSRAFYNEVFPQYAKYITEYFGYEMVLPMNTGAEAVETSIKLARRWGYVKKGIAEDQAIVISCKGCFHGRTIGVISMSDDPSSYNKYGPLMNGIIKIDYNSTQQLEEVLSQHADRVCGFIVEPIQGEAGVVVPDEGYLKKCYELCKKYNVLLVADEIQTGLCRTGRMLCSDWDGIKPDLVLLGKAISGGLLPISAVLGGKDVMLTIKPGEHGSTYGGSPLASAVAMAALDVLRDENLAENAQKLGEHFRAQISNINHPAIQLVRGKGLLNAIVIDPNFTVSAWDICIKFAENGLLAKPTHDNIIRLAPPLTITLEQIDQCVSIIKKVFDSFKN
ClassII	Ornithine AT	PF00202	Animal	Drosophila melanogaster	7227	Q9VW26	Q9VW26	Ornithine aminotransferase, mitochondrial (EC 2.6.1.13) (Ornithine--oxo-acid aminotransferase)	UniProtKB	mTP	MFAKLSARGIATRMSFLAQKTASQETTAAAGSRSELVYARENKYGAHNYHPLPVALTKGEGVFVWDVEGKRYFDYLSAYSAVNQGHCHPKIVAALTAQASKLALTSRAFYSDVLGEYEEYVTKLFGFDKVLPMNTGVEGGETACKLARKWGYLEKKIPANQAKIIFARNNFWGRTLSAVSASNDPSSYEGFGPFMPGFELIEYDNVSALEESLKDPNVCAFMVEPIQGEAGVVVPSDGYLKKVRELCTKYNVLWIADEVQTGLARTGKLLAVDYEQVQPDILILGKALSGGMYPVSAVLCNDQVMLCIKPGEHGSTYGGNPLGCRVAMAALEVLQEEKLAENAFKMGDLLRNELSTLPKDVVSVVRGKGLLNAIVINQKFDAWEVCLRLKENGLLAKPTHGDIIRFAPPLVINETQMRESIDIIRKTILSM
ClassII	Ornithine AT	PF00202	Protist	Ectocarpus siliculosus	2880	D8LSH5	D8LSH5	Ornithine aminotransferase (EC 2.6.1.13)	UniProtKB	mTP	MLPTMSQAARVVSTAAAKSRGKGLLGRHLAALHGSRRAMASTSDDYLILEQRYNAHNYHPLPVVLSKGKGVMVWDVEGKQYFDWLSAYSAVNQGHCHPKIVGALVDQAQKLTLASRAFSTDCLGEFALYVTAYFGYDRILPMNTGVEGGETAIKLARRWGYDVKGVEENKAHVVFAENNFWGRTLAAVSSSTDPESYNGYGPYMPGFSTVPYNDVAALEKRLASNPNTVAFMVEPIQGEAGVVVPDDGYMAKVHEVCRRHKVLLIADEVQTGLCRAGTDLACDHDGVRPDILVLGKALSGGVYPVSAVLADDEIMLTVKPGQHGSTYGGNPMACRVATAALEVLREEGMAENACLMGERLRAGLRSLNAPGVELIRGRGLLNAVVVKDDRGDGTKAWDMCLDLKEKGLLAKPTHGNIIRLAPPLCITADQIDASLDIMSSVLTKA
ClassII	Ornithine AT	PF00202	Fungi	Emericella nidulans	227321	Q92413	Q92413	Ornithine aminotransferase (EC 2.6.1.13) (Ornithine--oxo-acid aminotransferase)	UniProtKB		MTSNGTNGSATAYHASSTQEAIQAENDFAAHNYHPLPVVFARAQGTSVWDPEGRHYLDFLSAYSAVNQGHCHPKLVAALVDQASRLTLSSRAFYNDVFPKFAEMVTKYFGFDMVLPMNTGAEAVETGIKIARKWGYKVKGIPENEAIILSAENNFHGRTMAAISLSSDPESRENYGPYVPNIGCTIPGTEKPITYNDKAALREAFEKAGSNLAAFLVEPIQGEAGIIVPDDDYLQLARSLCDQHNVLLICDEIQTGIARTGKLLCHEWSGIKPDMVLLGKAISGGMYPVSCVLGRKDVMLTVEPGTHGSTYGGNPLACAVAIRALEVVQEENMVERAEKLGQAFRSGLEAIQNPIIQTVRGKGLLNAIVIDESKTNGHTAWDLCMLMKEKGLLAKPTHQNIIRLAPPLVITEEEIAKALEIIKAAVAELPNLKGAAEDKVVPPPEKKVKITLEN
ClassII	Ornithine AT	PF00202	Protist	Emiliania huxleyi	2903	R1G499	R1G499	Ornithine aminotransferase (EC 2.6.1.13)	UniProtKB	mTP	MLRSRAPLLPSLLRSRRASSTSSAAAARLIGLEERHGAHNYAPLPVVLERGQGVHVWDVDGTRYLDFLSAYSAVNQGHAHPAILEALHSQAAKLTLTSRAFHNSVLGEYTEFVTDFFGFDRVLPMNTGVEGGETAIKLARRWGYDVKGVPENEATVLFCEGNFWGRSLSACSSSSDPSCRKGFGPFMSHMDLVPYGDLQALDAALTANPNVCGFMFEPIQGEAGVVVPPAGYLRGVRELCTKHRVLMIADEVQTGLCRTGRTLAEVKPDLLVLGKALSGGVYPVSAVLSSHEVMLTIRPGEHGSTYGGEPLGRGTRNPLGCAVAIAALNVLRDEKLAENAAAMGDLLRARLEAIDSPAIAAVRGRGLLNAVVVRPDGANDAGALCHALMGAGLLAKPTHGDIIRLAPPLVISEEQVMQAADIIEREVHRMFDERPQAAAA
ClassII	Ornithine AT	PF00202	Eubacteria	Escherichia coli	83333	P42588	P42588	Putrescine aminotransferase (PAT) (PATase) (EC 2.6.1.82) (Cadaverine transaminase) (Diamine transaminase) (EC 2.6.1.29) (Putrescine transaminase) (Putrescine--2-oxoglutaric acid transaminase) (Putrescine:2-OG aminotransferase)	UniProtKB		MNRLPSSASALACSAHALNLIEKRTLDHEEMKALNREVIEYFKEHVNPGFLEYRKSVTAGGDYGAVEWQAGSLNTLVDTQGQEFIDCLGGFGIFNVGHRNPVVVSAVQNQLAKQPLHSQELLDPLRAMLAKTLAALTPGKLKYSFFCNSGTESVEAALKLAKAYQSPRGKFTFIATSGAFHGKSLGALSATAKSTFRKPFMPLLPGFRHVPFGNIEAMRTALNECKKTGDDVAAVILEPIQGEGGVILPPPGYLTAVRKLCDEFGALMILDEVQTGMGRTGKMFACEHENVQPDILCLAKALGGGVMPIGATIATEEVFSVLFDNPFLHTTTFGGNPLACAAALATINVLLEQNLPAQAEQKGDMLLDGFRQLAREYPDLVQEARGKGMLMAIEFVDNEIGYNFASEMFRQRVLVAGTLNNAKTIRIEPPLTLTIEQCELVIKAARKALAAMRVSVEEA
ClassII	Ornithine AT	PF00202	Protist	Fragilariopsis cylindrus	635003	A0A1E7FE82	A0A1E7FE82	Ornithine aminotransferase (EC 2.6.1.13)	UniProtKB	mTP	MLKSTITNVIRRNSRVPATRSFASFAEETMALEGKYGAHNYHPLPVVLKKGKGTKVWDVNDKEYFDFLSAYCAVNQGHCHPKIIGALKDQAETLTLTSRAFYNDTLGEYSKFICEYFNMDRVLPMNTGVEGGETAIKLARKWGYQVKGIAPNKARCLFANNNFWGRTLAAISSSNDPTAYNEFGPYMEGFSSVPYNDLGSLEMEFQKDAENIAAFMVEPIQGEAGVVVPDDGYMKKVKEMCKKYNVLLIADEVQTGLCRTGHRLACDHDEILPDILVIGKALSGGVIPVSAVLASEEVMLTLNPGEHGSTYGGNPLACKVAVAALEVLRDENLAENSQARGEQLRKGLSSLVGNSAVETVRGRGLLNAVVINQPKGGYGDAGKAMELCEIMMENGMLAKPTHGNIIRLAPPLTISEGEIDQCLEIFEKSVRQLDA
ClassII	Ornithine AT	PF00202	Animal	Gallus gallus	9031	Q5ZJ29	Q5ZJ29	Ornithine--oxo-acid aminotransferase (EC 2.6.1.13)	UniProtKB	mTP	MFSKLIRSQSLAALCRGVHTSLNSATSVATKKTIQGPPSSDYIFEREAKYGAHNYHPLPVALERGKGVYVWDVEGRKYFDFLSAYSAVNQGHCHPKIVNALKAQSEKLTLTSRAFYNDVLGEYEEFVTKMFNYNKVLPMNTGVEAGETACKLARKWAYTVKGIPKYKAKIIFAAGNFWGRTMSAISSSTDPSSYDGFGPFMPGFELIPYNDLPALERALQDPNVAAFMVEPIQGEAGVIVPDKGYLTGVRDLCTKHNVLFIADEIQTGLARTGKMLAVDHENVRPDIILLGKALSGGLYPVSAVLCDDEVMLTIKPGEHGSTYGGNPLACRVALAALEVIEEEGLVKNAEIMGNILRNELMKTPSDIVTCVRGRGLLNAIVIRETKDYDAWKVCLRLRDNGLLAKPTHGDIIRLAPPLVIKEDEIRECIEIIHKTILSF
ClassII	Ornithine AT	PF00202	Protist	Guillardia theta	905079	L1JFB8	L1JFB8	Ornithine aminotransferase (EC 2.6.1.13)	UniProtKB	mTP	MLKTVGCRGAMRALNRSVSRTFARGMGGSASDAERAHLSEKQKKLMKLEDDFGAHNYHPLPVVLSKGKGVKVWDVDGKEYYDYLSAYSAVNQGHCHPKIIAAMKEQAETLTLSSRAFHNDVLGPYCEFVTKYFGYERVLPMNTGVEGGETACKLARRWGYAVKGIPDNKARILFAENNFWGRTLAAISSSTDPSSYAGFGPAMPNFDIVAYNDLAALEKKIAEHANEYCAFMVEPIQGEAGVMVPDAGYMKKAKEICQKYKVLLIADEVQTGCGRTGRTLCVEWDNVKPDIVVLGKALSGGTYPVSAVLSSHEVILQVKPGEHGSTFGGNPLACKIAMAALNVLKDENLVAKAEKNGELTRANLHNMKSPLVTTIRGKGLLNAIVIKPTQIKGRTVTAWDVCLEMAKNGVLAKPTHDDIIRLAPPLTSTEQDINNACEIIHKTLKSFE
ClassII	Ornithine AT	PF00202	Animal	Homo sapiens	9606	P04181	P04181	Ornithine aminotransferase, mitochondrial (EC 2.6.1.13) (Ornithine delta-aminotransferase) (Ornithine--oxo-acid aminotransferase) [Cleaved into: Ornithine aminotransferase, hepatic form; Ornithine aminotransferase, renal form]	UniProtKB	mTP	MFSKLAHLQRFAVLSRGVHSSVASATSVATKKTVQGPPTSDDIFEREYKYGAHNYHPLPVALERGKGIYLWDVEGRKYFDFLSSYSAVNQGHCHPKIVNALKSQVDKLTLTSRAFYNNVLGEYEEYITKLFNYHKVLPMNTGVEAGETACKLARKWGYTVKGIQKYKAKIVFAAGNFWGRTLSAISSSTDPTSYDGFGPFMPGFDIIPYNDLPALERALQDPNVAAFMVEPIQGEAGVVVPDPGYLMGVRELCTRHQVLFIADEIQTGLARTGRWLAVDYENVRPDIVLLGKALSGGLYPVSAVLCDDDIMLTIKPGEHGSTYGGNPLGCRVAIAALEVLEEENLAENADKLGIILRNELMKLPSDVVTAVRGKGLLNAIVIKETKDWDAWKVCLRLRDNGLLAKPTHGDIIRFAPPLVIKEDELRESIEIINKTILSF
ClassII	Ornithine AT	PF00202	Animal	Hypsibius dujardini	232323	A0A1W0XER6	A0A1W0XER6	Ornithine--oxo-acid aminotransferase (EC 2.6.1.13)	UniProtKB		MPAPTQKIVKVNHHNEENSLSQETFIQRELKYNCHNYSPLPVVLVRGEGVHVWDSDGKRYFDFLSAYSAVNQGHCHPKILKALVEQAGQLTLTSRAFYNDKLGDYAEKITALFGYDKVLPMNTGVEAGETACKLARRWGYRVKNIPDNEAVIVFAEGNFWGRTLSAISASTDPVSYEAFGPYMPGFHVIPYNNLAALEEACKHPNVCAFMVEPIQGEAGILVPDEGYLRGVRDICTRYNVLFVADEIQTGLGRTGRRLCCDHDGVRPDIVTLGKALSGGFLPVSAVLADNEVMNEIKPGEHGSTYGGNPLACQVAMAALDVLEEEGLSERSERLGQRLRQELRAQLPADIVPCVRGKGLMNALVIAPEYDAWEVCLQLKDAGLLAKPTHGDIIRLAPPLVMTDDQLTTCVRIIADTIASFKKSHYPCYVRDNLTSFTLSTRPITDIWRKPRIAGFPNPLIDDLNAPCFIDKVPLAGFVSASVTLNATWNRLYDQGGLVFIFPAPGSSAKRQWIKTEMEIFNDIPNVATVAASLTSTADWSLVPLAKEQTSSTIELSREPDGTKILIRETTWVFENEFGEVEIGAYVARPIRLEDAENSSEVLTVTFSDLKVQYENIPPVTAAPTPNNGAASSTIQVSSARATAAVF
ClassII	Ornithine AT	PF00202	Plant	Klebsormidium nitens	105231	Klenit1_7624	7624		Phycocosm	mTP	MAFMALRRDVFSKPLLQLHRGYRSTIFRGAVAATADSHPGNQATNELIDLEEKFSAHNYHPLPVVFAKARGADVWDPEGRHYLDFLSAYSAVNQGHCHPKIVQALIDQVQRVTLSSRAFHNDQLGRFAKKLTAIFGYEMMLPMNTGAEGVETALKVARKWGYQKKGIPKDEALIVSCCGCFHGRTLGAISMSCDNEARRGFGPEVPGHIKVDFGDIEGLRETFEEYGDRIAGFIFEPIQGEAGVVVPPEGYLRQVRELCSQHNILMIADEIQTGIARTGRMLAVDWESVRPDVVILGKAIAGGVYPVSVVLADREILLVIKPGEHGSTFGGNPVGCAVASAALDVVIDEKMAQRADTLGEEFRSHLQRVQSRFPDKISVVRGKGLLNAVVMNQAGLGKVTAWDVCVGLKERGILAKPTHETIIRLAPPLTIDGRNLKDAADALEAVLEHDLKGLERHAKARGPAHAPEPCDRCGRVAGQVETDL
ClassII	Ornithine AT	PF00202	Eubacteria	Leptospira licerasiae	1049972	I0XUU2	I0XUU2	Ornithine--oxo-acid aminotransferase (EC 2.6.1.13)	UniProtKB		MHTQTSQFYFDTEKDYGAFNYEPLPVVLERGKGIFLWDTEGKRYFDFLSAYSAVNQGHCHPKIIETLKAQSEKLTLTSRAFYNDQLGPMEKFLCDTFGFDRMVPMNTGVEAAETSVKLARRWGYQVKKIPTDKAKIVFASGNFWGRSIGAISASTDPASRGDFGPFVPGFSIIPFNDTEALKKELEDPNVAAFMVEPIQGEAGVIVPREGYLKEVRKLCSERNVLLILDEVQTGLGRTGKLLAADHENVKPDLLVLGKALSGGTLPVSAVLGSDEIILTLKPGTHGSTFGGNPLAAAVAKTAIQVLLEENLSENSEIRGVEFRSSLQSLRSEYPDKVKEIRGKGLLNAVELFPDETGPRAKKICYKLLESGILAKQTHDHTIRFAPPLCISKTELEEATSLILQTIRKTLD
ClassII	Ornithine AT	PF00202	Animal	Macrostomum lignano	282301	A0A267EB61	A0A267EB61	Ornithine--oxo-acid aminotransferase (EC 2.6.1.13) (Fragment)	UniProtKB	mTP	ISDPAAMLSRLSKCSLGLARQGFSRSLASGGLDWKDGPRKQTAKSQAVYDRESRFGAHNYHPLPVALCRGKGVFVYDVDGNQYFDFLSAYSAVNQGHCHPKIMAALTEQASVLALCSRAFYSSLLGEYEEFVTKLFGYDKLLPMNTGVEACDSAVKFARRWAYTVKGVPENRAKVIFASDNFWGRSLGAISASTDPSSFKNFGPFMPGFEIIPYDDLPALEKALQDPNVAAFMVEPIQGEAGVVVPKDGFLRGARELCTRHRALLICDEVQTGLARTGKRLCSDHEKVRPDLVCLGKALSGGLYPVSALLGDDEVMLSVGPGEHGSTYGGNPMACRVGMAALQVLEEEGLAENAERQGTLLRKELSRLSGKVVKTVRGKGLLNAIVISQEFDAWEVCLKLAEAGLLAKPTHGDIIRLAPPLVINEAQINKCVEIISGVIDGLVK
ClassII	Ornithine AT	PF00202	Animal	Macrostomum lignano	282301	A0A267G593	A0A267G593	Ornithine--oxo-acid aminotransferase (EC 2.6.1.13) (Fragment)	UniProtKB	mTP	ISDIAAMLSRLSKCSLGLARQGFSRSLASGGLDWKDGPRKQTAKSQAVYDRESRFGAHNYHPLPVALCRGKGVFVYDVDGNQYFDFLSAYSAVNQGHCHPKIVAALTEQASVLALCSRAFYSSLLGEYEEFVTKLFGYDKLLPMNTGVEACDSAVKFARRWAYTVKGVPENRAKVIFASDNFWGRSLGAISASTDPSSFKNFGPFMPGFEIIPYDDLPALEKALQDPNVAAFMVEPIQGEAGVVVPKDGFLRGARELCTRHRALLICDEVQTGLARTGKRLCSDHEKVRPDLVCLGKALSGGLYPVSALLGDDEVMLTVGPGEHGSTYGGNPMACRVGMAALQVLEEEGLAENADRQGALLRKELSRLSGKVVKTVRGKGLLNAIVISQEFDAWEVCLKLAEAGLLAKPTHGDIIRLAPPLVINEAQINKCVEIISGVIDGLVK
ClassII	Ornithine AT	PF00202	Animal	Macrostomum lignano	282301	A0A267EC70	A0A267EC70	Ornithine--oxo-acid aminotransferase (EC 2.6.1.13) (Fragment)	UniProtKB	mTP	ISDIAAMLSRLSKCSLGLARQGFSRSLASGGLDWKDGPRKQTAKSQAVYDRESRFGAHNYHPLPVALCRGKGVFVYDVDGNQYFDFLSAYSAVNQGHCHPKIVAALTEQASVLALCSRAFYSSLLGEYEEFVTKLFGYDKLLPMNTGVEACDSAVKFARRWAYTVKGVPENRAKVIFASDNFWGRSLGAISASTDPSSFKNFGPFMPGFEIIPYDDLPALEKALQDPNVAAFMVEPIQGEAGVVVPKDGFLRGARELCTRHRALLICDEVQTGLARTGKRLCSDHEKVRPDLVCLGKALSGGLYPVSALLGDDEVMLTVGPGEHGSTYGGNPMACRVGMAALQVLEEEGLAENAERQGALLRKELSRLSGKVVKTVRGKGLLNAIVISQEFDAWEVCLKLAEAGLLAKPTHGDIIRLAPPLVINEAQINKCVEIISGVIDGLVK
ClassII	Ornithine AT	PF00202	Plant	Marchantia polymorpha	3197	Mpolymorpha_Mapoly0003s0017.1.p	Mapoly0003s0017.1.p		Phytozome	mTP	MASRASRALRAYASPGGFIHLWRRGSRGFATSTSALPRGGSDSGAGGELSSSDLIQHEILYSAHNYHPIPVVFARAKNALVWDPEGRQYLDFLSAYSAVNQGHCHQKILDVLVEQSQRLTLSSRAFHNDKFPTFARLLTRIFGYDMMLPMNTGAEGVETALKLAKKWGYMKKGITKDEALIVSCCGCFHGRTLAAVSMSCDNDATRGFSPLLGGNLKVDFGDADALESIFKEHGDNIAGFLFEPIQGEAGVIVPPEGYLRKVRELCSKYNVLMIADEIQTGMARTGRLLAVEWENVRPDVVILGKALGAGVLPVSAVLADKEVMLCIQPGEHGSTFGGNPLGSAVGIASLEIVQEECLAERAEELGEKLRESLRELQVRHPDVIKEVRGRGLLNAVEMHPVGSSKVTAYDVCLALKERGILAKPTHNTIIRLSPPLTITEEQIQEAVKAFGSVLEDDYSHLKDLSSKRGSVQKPEPCDRCGRVK
ClassII	Ornithine AT	PF00202	Plant	Mesotaenium endlicherianum	184485	Mesen1_2118	2118		Phycocosm		MEEKYSAHNYHPLPVVYARAKDVNVWDPEGHHYLDFLSAYSAVNQAHKCTLSSRAFHNDKLPQFARMLSQLFGYDMMLPMNTGAEGVETALKLARKWGYQRKGIPQDEALIISCCGCFHGRTMAAISMSCDNDATRGFSPLVAGNLKVDFGDADALAKLLQEHGPRVAGFIFEPIQGEAGRVRELCTQHNVLMIADEIQTGIARTGRMLACDWEGVRPDAVVGRRSFSWSLTFGGNPLGCAVAMASLESPPGVLLLPEDPLVEPSAGGALCSARAAALGEEFRQHLSRVQQKFPRMIKEVRGRGLLNAVEMDPSGLEGGVTAYDVCIGLKERGILAKPTHNTIIRLAPPLTMSSQNLKDAAQALHDVLEFDMAGLMRRAARRPPPPPPPTCDRCGRVQHSAGGSAMVALLTRNAAALSRRWGAVSRPPPLATPGIVSLATSEEEESGEQWAALA
ClassII	Ornithine AT	PF00202	Protist	Monosiga brevicollis	81824	A9V915	A9V915	Ornithine aminotransferase (EC 2.6.1.13)	UniProtKB	mTP	MSTLTVTRQATRQMGLGARVLASRRNAGSSSGAKPLTANSQSYVDREDRFGCHNYHPLPVVLAKGQGIFVWDVDGNRYFDFLSAYSAVNQGHCHPRLLKALKDQADSMTLSSRAFYNSKLGEFEEYASNLFGYDKFLPMNTGVEAWESGVKLARRWGYAVKGIPDNQAKIIFAQENFHGRTMAAISASTDPESYGSFGPFMPGFETVPYNDLDAVKKAVQDPNVAAYLCEPIQGEAGVVVPDEGYLSEVKRICKENNVLFVADEVQTGCARTGRRLAVDYEQVKPDIVILGKALSGGVLPVSGVLANDDIMLTIKPGQHGSTFGGNPLACAVGLEALKVIEEEKLAENAFAMGEIMRQKLVDIKSPYVSVVRGKGLLNAIVIKPFGNTTAWDVCMKLRDEGLLCKPTHDDIIRLAPPLVINKDQVEESCAIIEKVLRSYE
ClassII	Ornithine AT	PF00202	Protist	Naegleria gruberi	5762	D2V7T0	D2V7T0	Ornithine aminotransferase (EC 2.6.1.13)	UniProtKB		MESDFSAHNYHPLKVVFEKADGVVVQDPEGRKYYDFLSAYSAVNQGHCHPKIIQTLITQAQKLTLSSRAFYNNVFGQWAQYVTKLFGYEKVLPMNTGAEAVETALKAARKWGYEVKGIPDNEAIIIGCSGNFHGRTLGIISLSDSDETRDGFGPFIPGVLTAKYDDIDSLRELLEKFGKNVAAFLIEPIQGEAGVRVPGEGYLKQVQQLCKEHNVLLICDEIQTGLGRTGKMLCSDYAFDRMNGDKPDIVILGKALSGGVFPVSCILADSKVMDVFEPGTHGSTYGGNPLGCAVSLTALEVLQEEKMIENAARLGEIFRQECSELIHEGGIVEQVRGKGLLNAFVMNHSKMHGKNSYDLCTAFKENGLLAKQTHDNVIRFAPPLVITEEQLRECIGIIKRVVKSFEQPQK
ClassII	Ornithine AT	PF00202	Animal	Nematostella vectensis	45351	A7RIC3	A7RIC3	Ornithine--oxo-acid aminotransferase (EC 2.6.1.13)	UniProtKB	mTP	MIRISARSLSRGVVGLRALSTTTPFSSKLSPEQVFEREEKYGAHNYSPLPVALAKAEGIYMWDVTGKRYIDFLAAYSAVNQGHCHPRIVKALQDQAGILSLTSRAFYNDVLGEFQEFVTKLFGYDKVLPMNTGVEGGETACKLARKWAYKVKGVPQNQAKIVFAENNFWGRTLAACSSSSDPSCYTDYGPFMPGFELVPYNDLAALEKSISDPNTAAFMVEPIQGEAGVVVPDAGYLKGVRDLCDKYNVLFIADEVQTGLGRTGRRLCVDHDNVRPDMVVLGKAISGGLYPVSCVLADDQVMLTIKPGEHGSTYGGNPLGAKVAMEALRVLEEEKLSERSAELGKVFLSAMQKLNPNVVELARGKGLMNAIVIKPSDDCNAWKVCLRLRDNGLLAKPTHDHIIRFTPPLVITEDQLQESIGIIKSTVESFA
ClassII	Ornithine AT	PF00202	Fungi	Neurospora crassa	367110	U9W8E1	U9W8E1	Ornithine aminotransferase (EC 2.6.1.13)	UniProtKB		MAPLADTASNGGSTLSLDHLITGSDKYHAAATNVAIAAENEYAAHNYHPLPVVFAKAQGVHVWDPEGKHYLDFLSAYSAVNQGHCHPELVKALTEQASRLTLSSRAFHNDVFPVWAAKVRSVFGYDMVLPMNTGAEAVETAIKIARKWAYKVKGVPHDKALVFSAADNFHGRTMTAISLSVDPESRDNYGPYVPQIGAVSPSTGKTIRYNNIADLEEVLEAHGKETAAFIVEPIQGEAGVVVPDEDYLQKVSALCKKHNVLFICDEIQTGIARTGRMLCSDWANIKPDIITLGKAISGGMYPVSAVLADKEIMLVVEPGTHGSTYGGNPLGCAVSLRALELVEEEGLVEKAEKLGQIFREGVEAFKSPIVKLVRGKGLLNAVVIDESAAAGRTAWDLCILLKEKGVLAKPTHGNIIRFAPPLVITEEELRGAIKTFGEALQELPTVTKSEGH
ClassII	Ornithine AT	PF00202	Protist	Paramecium tetraurelia	5888	A0DWQ5	A0DWQ5	Ornithine aminotransferase (EC 2.6.1.13)	UniProtKB		MKNLMFKSIAKFSQVKNSQYFVQLENQYGCHNYHPLPVVISKGKGIYVWDQEGNKYMDFLAAYSAVNQGHCHDKIYQELIQQASQLTLTSRAFYNNKLGEAEKYITQLFKYDKVLFMNSGVEAGESAVKFARRWAYNVKKVPENQARVLFANGNFWGRTIAACGSSDDPERYNKFGPFGGLNFDLVDYNNVEAIESKFKANPNYAAFFFEAIQGENGVIIPHSNYLKQVRSLCDKYNVLMIVDEIQTGLGRTGKMLAVEYENVRPDMVLLGKALSGGFYPISAVLADDQIMLQIKPGEHGSTYGGNPLAASLCIKALEVLQEEKMIENANNLGKVMEKRLVALKKYNNVTQIRSRGLMGAIQFQEGKGDVAWDFCLRLAKEGLLCKPTHKTIMRLTPPLIINEQELNSAFDTIEKVLNTL
ClassII	Ornithine AT	PF00202	Protist	Paramecium tetraurelia	5888	A0E3I1	A0E3I1	Ornithine aminotransferase (EC 2.6.1.13)	UniProtKB		MKNLIFKSIGKFSQVKNSQYFVQLENQYGCHNYHPLPVVISRGKGIYVWDQEGKKYMDFLAAYSAVNQGHCHDKIYQELIKQASQLTLTSRAFYNNKLGEAEKYITQLFKYDKVLFMNSGVEAGESAVKFARRWAYNVKKVPENQARVLFANGNFWGRTIAACGSSDDPERYNKFGPFGGLNFDLVDYNNLDAIESKFKANPNYAAFFFEAIQGENGVIIPDSNYLKQVRSLCDKYNVLMIVDEIQTGLGRTGKMLAVEHENVRPDMVLLGKALSGGFYPISAVLADDQIMLQIKPGEHGSTYGGNPLAASLCIKALEVLQEEKMIENAHNLGKVMEKRLVALKKYNNVTQIRSRGLMGAIQFQDGKGDVAWDFCLKLAKEGLLCKPTHKTIMRLTPPLIINEAELNQAFDTIEHILKSL
ClassII	Ornithine AT	PF00202	Protist	Phaeodactylum tricornutum	556484	B7G0H9	B7G0H9	Ornithine aminotransferase (EC 2.6.1.13)	UniProtKB	mTP	MIRSLAVTNNPLALIARRSLATVVAASKHVHEGPSAAAKHCIDLEEQYGAHNYHPLPVVLTKAKNTRVYDVDGREYYDFLSAYSAVNQGHCHPKLIQALTEQANKLTLTSRAFHNDSLGEYSKFVTEYFGYDRVLPMNTGVEGGETAIKLARRWGYAVKGIPPNQARVLFANHNFWGRTLAAVSSSSDPTAFRGFGPYMPGFSHVPFNDLGSLEMEFEKDAENIAAFMVEPIQGEAGVVVPDDGYMKKAKELCEKYNVLLIADEVQTGLGRTGYELAVHHDQCKPDMVVLGKALSGGVLPVSAVLATDEVMLQLKPGEHGSTYGGNPLACKVATAALEILRDEKLSENAQARGEQLRNGLQKLVDDNSSVVKVRGRGLLNAIVIDQPKMGYGAAGKAMELCTIMMENGLLAKPTHGNIIRFAPPLTITEQETDECLDIIASSVKELDS
ClassII	Ornithine AT	PF00202	Plant	Physcomitrium patens	3218	Ppatens_Pp1s126_82V6.1	Pp1s126_82V6.1		Phytozome	mTP	MASKGRLVQTVARFALSSRLQGRVPVIVQSHAQSTSTQPSDSQQPPSVTLSTEDLIQMEHKFSAHNYHPISVVFAKAKDVEVWDPEGSKYLDFLSAYSAVNQGHGNQKIIDALIEQAQRLTLSSRAFHNDKFPVFAKMLTSMFGYEMMLPMNTGAEGVETSIKLARKWAYEKKGISKDEAVVISCCGCFHGRTMAAISMSCDNEATRGFGPLLGGQAKVDFGDASALEKLLQEKGDKVAAFLFEPIQGEAGVVMPPDGYLKKVRQLCTKYNVLMIADEIQTGIARTGRLLACDWEDVRPDVVILGKALGAGVLPVSAVLADADIMLCIRPGEHGSTFGGNPLASAVGIAALEVVTEQNLSERSDKMGQEFREQLRGIQKDYPNLIKEVRGRGLLNAVVLNQADLGNATAYDVCMGLKNRGILAKPTHGNIIRLSPPLTIKREQVAQASKALREVFEFDLADMKLHAEDRSPPKTPDACDRCGRYKYVMPETEL
ClassII	Ornithine AT	PF00202	Archaea	Prometheoarchaeum syntrophicum	2594042	A0A5B9DCR8	A0A5B9DCR8	Ornithine--oxo-acid aminotransferase (EC 2.6.1.13)	UniProtKB		MTTSKEFVEMDHEYGAHNYHPLEVVIARAERCWVWDPEGKKYLDCLSAYSSQNMGHCHPEIVKVAEEQLKKVAVTSRAFCNDQMGPYLKKLCGIVGPHINDSKNSGIMALPMNTGAEAVETALKVARAWGYIKKGIKKDQAKIIVCADNFHGRTITIVGFSTDTQCGNYYGNFGPYTPGFEIIEYGNAQELEDHILKLGPENVAAFLFEPIQGEAGVKIPKEGYYKKVREICTKYNILMIADEIQSGLCRAGKLFAVDHEDVKPDMFCLGKALGGGIYPVSAIVTTKDVVGPEVIKPGTHGSTFGGNSLASAIASKALDILIGEKLAEKATELGKYFQDGLRKIAAKKTKLPVIDIRGRGLLIAIEFDGNARQFVEQFKENGILAKDTHKTTIRFAPPLVITKEEINWALEQIEKVLVE
ClassII	Ornithine AT	PF00202	Fungi	Puccinia graminis	418459	H6QVK0	H6QVK0	Ornithine aminotransferase (EC 2.6.1.13)	UniProtKB		MNAGVEAVETALKLAQKWAYVKNWLTTPDGKAIILSVGGNFHGQTLGVMGMSTDPDYQNSFGPFLTSIGSSCPINAPANSALNTHGKNTATVLLEPIQGEAGIIVPDNDYIPKVKALCESNNVLLIMDEVQTGLGRTGKLLCQEHSNVRADILTLGKSLSGGFYPVSAVLADDHIMGVIKTGEHGSTFGGNPLGCAVAIAALDVLIEENLCKRAEEMGKLMRSGLLELKSIRPSVASPMGYIQTVRGKGLLNALVIDPNLSPKKRGAWDLCLLMKSQGVLAKPTNSNIIRLTPPLTIGPNEVKQVVKVIGECLQDLDQVG
ClassII	Ornithine AT	PF00202	Fungi	Puccinia graminis	418459	E3NXQ6	E3NXQ6	Ornithine aminotransferase (EC 2.6.1.13)	UniProtKB		MELSNPRKPSDGNQLTSQALIDLEHQYGAHNYHPLPVVFDRAEGCRVWDPEGNEYIDCHSAHSAVNQGHCHPKILKALVDQSSRLTLSSRAFHNSSLGLFLEKLCVTFGYQRALPMNAGVEAVETALKLARKWAYVKKGVPDGKAIILSVGGNFHGRTLGVMGMSTDPDYRNSFGPFLTSIGSSCPINAPASSGQRSLRYNDLNDIERALNAHGKNTAAVLLEPIQGEAGIIVPDDDYIQKVKASCESHNVLLIMDEVQTGLGRTGKLLCQEHSNVRADIVTLGKSLSGGFYPVSAVLSDDHIMGVIKPGEHGSTFGGNPLGCAVAIAALDVLIEENLCERAEEMGKLMRRGLLELKSIRPSAASPTGYIQTVRGKGLLNALVIDPSLSPKKRGAWELCLLMKSRGVLAKPTNSNIIRLTPPLTIGPNEVKQVVKVIGECLQDLDQVR
ClassII	Ornithine AT	PF00202	Fungi	Puccinia graminis	418459	E3NXC5	E3NXC5	Ornithine aminotransferase (EC 2.6.1.13)	UniProtKB		MSPGVSLVTNQNNLSDGKPFTSQVLIDLEHQYGAHNYHPLPVVFDRAEGCKVWDPEGKQYIDCLSAYSAVNQGHCHPKILKALIDQSSRLTLSSRAFHNSALGPYLAKLCSTFGYQRALPMNTGVEAVETALKLARKWAYTKKGVPDGQAIIISVEGNFHGRTLGVIGMSTDPDSRNSFGPFLRGIGSSCPVSAPENDEQRLLRYNNFNDIERALEAHGKNTAAVLLEPIQGEAGVVVPDDDYIPKVKALCALHNVLLILDEVQTGLGRTGKLLCQQHSNVRADITTLGKALSGGFYPVSAVLADEHIMEVIKPGEHGSTFGGNPLGCAVAVAALNVLIEENLSERAEEMGKLMRSGLQELKSIRPSENSPTGYIQIVRGKGLLNAIVIDPSLSPKKRGAGSFVC
ClassII	Ornithine AT	PF00202	Fungi	Puccinia graminis	418459	E3L757	E3L757	Ornithine aminotransferase (EC 2.6.1.13)	UniProtKB		MSPGVSLVTNQNNLSDGKPFTSQVLIDLEHQYGAHNYHPLPVVFDRAEGCKVWDPEGKQYIDCLSAYSAVNQGHCHPKILKALIDQSSRLTLSSRAFHNSALGPYLAKLCSTFGYQRALPMNTGVEAVETALKLARKWAYTKKGVPDGQAIIISVEGNFHGRTLGVIGMSTDPDSRNSFGPFLRGIGSSCPVSAPENDEQRLLRYNNFNDIERALEAHGKNTAALLLEPIQGEAGVVVPDDDYLPKVKALCTLHNVLLILDEVQTGLGRTGKLLCQQHSNVRADITTLGKALSGGFYPVSAVLADEHIMEVIKPGEHGSTFGGNPLGCAVAVAALNVLIEENLSERAEEMGKLMRSGLQELKSIRPSENSPTGYIQIVRGKGLLNAIVIDPSLSPKKRGAWELCLLMKSRGVLAKPTHSNIIRLAPPLIIGPEEVKEVVKVIGECLKDLDQVDQIVE
ClassII	Ornithine AT	PF00202	Protist	Reticulomyxa filosa	46433	X6LJK5	X6LJK5	Ornithine aminotransferase (EC 2.6.1.13)	UniProtKB		MDLETKFGAHNYHPIPAVISRGKGVYVYDVDNKKYFDFLSAYSAVNQGHCHEKIVNTLIEQSQKLTLTSRAFYNDVLGEYCQFVTNFFKYDRVLPMNTGVEACESSVKIARRWAYEKKGVKSNEAIVIFAENNFWGRSIAAVSASTDPDSYTNYGPFVPNFVKVKYSDIDAMRKAVKQHGGEKIAAVMLEPIQGFFGTVTLYVVYVVVGEAGVVIPDKDYLTQVRKLCDEHNILLICDEVQAGLGRCGAMLCGEGVFNVRADMITLGKALSGGLYPISAVCGRDDVIGVLTPGTHGSTYGGNPLACKVAMTALSVLREEKMPQNSTKMGELLLKGLKELKQEFPDIVTTVRGQGLFCAIEIVTNEAKNLNAWEVCMLMKDRGLLAKPTHEYIIRLAPPLIINEKEIHQALDIIRSALKETKQKLA
ClassII	Ornithine AT	PF00202	Fungi	Rhizophagus sp.	1803374	A0A372QNV8	A0A372QNV8	Ornithine aminotransferase (EC 2.6.1.13)	UniProtKB		MSTQLSQKVIELEYKYGAHNYHPLPVVFSRAQGAYVWDPEGNKYMDFLCAYSAVNQGHCHPKIVAALCDQAQKLTLSSRAFYNDVFGRYAKFITEYFGYDMVLPMNTGAEAVETGIKLARKWGYLKKGIPKNKAIVVSCRNNFHGRTTTIISMSTDSDAREGFGPYMPCVGPVCPATGRSVDYNSIKDLEDAFEAHGPHIAAFLVEPIQGEAGIIVPDDGYLKKAYDLCKKHNILLIADEVQTGLARTGKLLCQEHDEVRADIVILGKALSGGVYPISAVLTSKDIMLCIKPGEHGSTYGGNPLGCAVAIAALEVIKEENLVEKAAVLGEKFRSALRKIDSPLIQTVRGKGLLNALVIDETKSDKTAWQLCLLLKSRGLLAKPTHKNIIRLAPVLSITEEELMQGVKIIEQALKDIINMKSDHIPGYLEDSKLNLPDQFCDD
ClassII	Ornithine AT	PF00202	Fungi	Rozella allomycis	988480	A0A075B0D4	A0A075B0D4	Ornithine aminotransferase (EC 2.6.1.13)	UniProtKB	mTP	MLSRRWFSTSSKLINLEKVFSAKNYHPLPIVFSKAKGIYVWDPEGRKYMDFLSAYSAVNQGHCHDKIVKSLIDQATKLSLSSRAFYNDVFGVYAKEITKYFEYDRVLPMNTGAEAVETAIKLARKWAYTVKGVPENEAMVLSVKNNFHGRTIGVISMSTDPHSRNGFGPFLPSVGPICPATGHDIQFGIAEDLRKAIEIHGKRVAAFLVEPIQGEAGVVVPPDGYLQECYNLCKKNNILFIADEIQTGLGRTGKLLAVDYDNVKPDILVLGKALSGGVYPVSAVLANDGIMLCIKEGEHGSTYGGNPLGSAVAITALQVLKDENLTQNAFKMGEIFRTKLHELKSPIISKIRGKGLLNAIVIDSTKLNQGKTAWQVCLLMKKYGLLAKPTHGDIIRLAPPLCINEHEIKSGVSIIEQSINEAIRMNIEEINQLEKQN
ClassII	Ornithine AT	PF00202	Fungi	Saccharomyces cerevisiae	559292	P07991	P07991	Ornithine aminotransferase (EC 2.6.1.13) (Ornithine--oxo-acid aminotransferase)	UniProtKB		MSEATLSSKQTIEWENKYSAHNYHPLPVVFHKAKGAHVWDPEGKLYLDFLSAYSAVNQGHCHPHIIKALTEQAQTLTLSSRAFHNDVYAQFAKFVTEFFGFETVLPMNTGAEAVETALKLARRWGYMKKNIPQDKAIILGAEGNFHGRTFGAISLSTDYEDSKLHFGPFVPNVASGHSVHKIRYGHAEDFVPILESPEGKNVAAIILEPIQGEAGIVVPPADYFPKVSALCRKHNVLLIVDEIQTGIGRTGELLCYDHYKAEAKPDIVLLGKALSGGVLPVSCVLSSHDIMSCFTPGSHGSTFGGNPLASRVAIAALEVIRDEKLCQRAAQLGSSFIAQLKALQAKSNGIISEVRGMGLLTAIVIDPSKANGKTAWDLCLLMKDHGLLAKPTHDHIIRLAPPLVISEEDLQTGVETIAKCIDLL
ClassII	Ornithine AT	PF00202	Fungi	Schizosaccharomyces pombe	284812	Q10174	Q10174	Uncharacterized aminotransferase C27F1.05c (EC 2.6.1.-)	UniProtKB		MIDSTSTATATSKTVELNTNGSKTDASSENGTASNYPEGLWCFDEAMKMDPETTVKLQLDHLNKLRTVHGHARNFVKADNSRFVDEKGTEHLDLIGGVGVVTVGNNNQYVWDCLQKCFDAKLYMMGAISYRNLAAAFGRNMALLSPGQKLTRTWTATGGAEANEGVIKLIRLATRYKPNKKKFLSTLNSFHGKTTGAVFLGGKEKWQKYQSPAPFDVDYVPYGDAEALQVALSSGMYRSFIVEPIQGEGGVIVPPPGYLAKARELCTKYDTYLVLDEIQTGCGRTGKFWACEYENIIPDCIAFAKGFSGGLIPFAGYIATEELWNAAYNSLETAFLHTATYQENTLGLAAGVATIDYIVQNDLLSRCRKLGGIMFDRLNKLQTKFPHVMKDVRGRGMIVGIEFYPIPESVQEEFGEYYATPIVNDLADTYHVQVYCSLNNPSVFRFLPPLTIPEADLDEGLSAVESAVAKFDAKVKEAVAAKST
ClassII	Ornithine AT	PF00202	Fungi	Schizosaccharomyces pombe	284812	Q9P7L5	Q9P7L5	Ornithine aminotransferase car2 (EC 2.6.1.13) (Ornithine--oxo-acid aminotransferase)	UniProtKB		MSAESLLHNTFSTEQIEVLENEYAAHNYHPLPVCFSKAKGAKVWDPEGREYLDFLSAYSAVNQGHCHPKIIEALVEQAQRVTLSSRAFYNDKFGPFAKYITEYFGYEMVIPMNTGAEAVETACKLARLWGYKAKKIPTDEAIILSCVDNFHGRTMGIISMSTDPDARDNYGPYLPNVGPKISGADRVLRYNNIEDLKYYLDTFGPKVAAFLVEPIQGEAGVMVPDDGYLEEAYKLCKAHNVLFIADEVQTGVARTGKMLCIEHSNVKPDVVILGKAISGGVYPVSAVLSSREIMLNFEPGTHGSTYGGNPLGAAVSIAALEVVKEEKLTERAAVLGEKFRTALIECKSPIVQKVRGRGLLNAVVIDESKTNGRTAWDLCLIMRSRGVLAKPTHGNIIRFSPPLVITEEDLMKGIEVIKKSLNDLPTIDMTPYAEKPIH
ClassII	Ornithine AT	PF00202	Plant	Selaginella moellendorffii	88036	Smoellendorffii_169863	169863		Phytozome	mTP	MAVAAAALRRSLLRSRRFLRDRSYITSAEVSAPSLSDKSAFLIQDEQHYSAHNYHPLPVVFARAKDAVVWDPDGREYLDFLSAYSAVNQGHCHPKIIEALTKQAHNLTLSSRAFYNDKFPAFAKMITKLFGYEMVLPMNTGAEGVETAMKLARKWGYEKKGIPKNEAIIISCCGCFHGRTTGVISMSCDNEATRGFWPLLPGHVKVDFGDISALASALEEHGKKTAAFLFEPIQGEAGVILPPEGYIKEVRKLCSKHKVLMIADEIQTGIGRTGKLLACDWEEVRPDVVILGKALGAGVVPVSAVLADKNVMLCIKPGEHGSTFGGNPLASAVAIAALQVVQDEQLCERAADLGEEFRVHLQNSQKCHPDVVKEVRGRGLLNAVELNSQGLGTSNAYEVCLALKERGILAKPTHNTIIRFSPPLTIKPQQLQQAASAFSAVLDWDLSKLQSAKKEATAKVAPEPCDRCGRVKYA
ClassII	Ornithine AT	PF00202	Plant	Solanum lycopersicum	4081	Slycopersicum_Solyc08g048450.4.1	Solyc08g048450.4.1		Phytozome		MKVLAEQAQMLTLSSRAFYNDKFPVFAERITSMFGYDMVLPMNTGAEGVETALKLARKWGYMKKSIPKNEALIVSCCGCFHGRTLAAISMSCDNEATHGFWPLLPGQLKVDFGDSVALEKLFKEKGDQIAGFLIEPIQGEAGVIIPPEGYLTAVRDLCSKYNILMIADEIQSGLARSGRLLACDWEEVRPDVVILGKALGGGVLPVSAVLADKYVMLCIQAGEHGSTFGGNPLASAVAIASLDVIRDEGLAERSAQMGEQLRHQLIKIQRQFPHFIKEVRGKGLFNAVELNSNSLLPVTAYDICMKLKERGILAKPTHDSIIRLTPPLSMSLEELQEGSNALHDVLVHDLPKMQKEKPATVSHATSNVCDRCGRDLYGSS
ClassII	Ornithine AT	PF00202	Plant	Sorghum bicolor	4558	Sbicolor_Sobic.001G156100.1.p	Sobic.001G156100.1.p		Phytozome	mTP	MATALARRGAAALARWRGMCSSSAAAGRAAALSSEELMRMERDCSAHNYHPIPMVFSKGEGSHIVDPEGNKYIDFLSAYSAVNQGHCHPKVLRALIEQAERLTLSSRAFYNDKFPIFAEYLTSMFGYDMMLPMNTGAEGVETAIKLARKWGYEKKRIPKNEALLVSCCGCFHGRTLGVISMSCDNDATRGFGPLVPGHLKVDFGDIDGLKKIFEEHGDRICGFLFEPIQGEAGVVIPPDGYLKGVRDLCSKHNILMIADEIQTGIARTGKMLACDWENIRPDMVILGKALGAGVVPVSAVLADKDVMLCIRPGEHGSTFGGNPLASAVAVASLKVVRDEGLVERAAKLGQEFRDQLQKVQQKFPQIIREVRGRGLLNAVDLNNDALSPASAYDICIKLKERGILAKPTHDTIIRLAPPLSISPEELAEASKALSDVLEHDLPQLQKQIKKPESEAEKPVCDRCGRDLYG
ClassII	Ornithine AT	PF00202	Animal	Strongylocentrotus purpuratus	7668	A0A7M7NUK5	A0A7M7NUK5	Ornithine--oxo-acid aminotransferase (EC 2.6.1.13)	UniProtKB	mTP	MMSRYCGRFLQRTASQQLVRSKSSASNPSAAVGYLTSDQVFERESRYGAHNYHPLPVALAKAKGANVWDVEGKRYLDFLSAYSAVNQGHNHPKIVKAMQEQSQVLSLTSRAFYNDVLGEYEEYITKXFGYDKVLPMNTGVEGGETACKLARKWGYKVKGVPKNTARILFAEGNFWGRTLAAVSSSTDPDCYEGFGPYMPGFDIIPYNDLGALDKATQDPTVVAYMVEPIQGEAGVRVPDAGYLQGVRDICSKNNVLFIADEVQTGLARTGRRLCVDHENVRPDMVILGKALSGGMYPVSAILADDEIMLTIRPGEHGSTYGGNPLACKIAMAALEVLEEEKLAENAERLGKIVRSELSTLDKNIVTSVRGKGLLNAVIIKETPQYDAWQVCLRLRDNGLLAKPTHGDIIRLAPPLNLSDAELHESLDIIKKTILSFL
ClassII	Ornithine AT	PF00202	Animal	Strongylocentrotus purpuratus	7668	A0A7M7SZ36	A0A7M7SZ36	Ornithine--oxo-acid aminotransferase (EC 2.6.1.13)	UniProtKB	mTP	MMSRYCGRFLQRTASQQLVRSKSSASNPSAAGGYLTSDQVFERESRYGAHNYHPLPVALAKAKGANVWDVEGKRYLDFLSAYSAVNQGHNHPKIVKAMQEQSQVLSLTSRAFYNDVLGEYEEYITKMFGYDKVLPMNTGVEGGETACKLARKWGYKVKGVPKNTARILFAEGNFWGRTLAAVSSSTDPDCYEGFGPYMPGFDIIPYNDLGALDKATQDPTVVAYMVEPIQGEAGVRVPDAGYLQGVRDICSKNNVLFIADEVQTGLARTGRRLCVDHENVRPDMVILGKALSGGMYPVSAILADDEIMLTIRPGEHGSTYGGNPLACKIAMAALEVLEEEKLAENAERLGKIVRSELSTLDKNIVTSVRGKGLLNAVIIKETPQYDAWQVCLRLRDNGLLAKPTHGDIIRLAPPLNLSDAELHESLDIIKKTILSFL
ClassII	Ornithine AT	PF00202	Animal	Stylophora pistillata	50429	A0A2B4SLA9	A0A2B4SLA9	Ornithine aminotransferase, mitochondrial	UniProtKB	mTP	MLRLCARSMNRNLFLVTRLYSTPAAATKYQLTPEDIFKREDTYGAHNYHPLPAALAKGEGVFVWDVTGKRYFDFLAAYSAVNQGHCHPRIVKTLQDQAEILTLTSRAFYNDVLGEFEEFATKLFGYDKLLPMNTGVEGGETACKLARKWGYHVKGIPANKAKIVFAEENFWGRTLAAVSSSSDPDCYGEYGPFMPGFELISYNDLGALEVLFIADEVQTGLGRTGRRLCVDHENVRPDLVVLGKALSGGVYPVSAVLCDDEVMLTIKPGQHGSTYGGNPLGCKVAITALKVLEEEKMAEHAAKLGEIMVPELKKLNPAVVKTARGKGLMNAIEIRPTNDAVLCHLGFQEVLTETGQDRKANGYNVQKTE
ClassII	Ornithine AT	PF00202	Protist	Symbiodinium microadriaticum	2951	A0A1Q9CUD8	A0A1Q9CUD8	Ornithine--oxo-acid aminotransferase (EC 2.6.1.13)	UniProtKB		MELTLVQGASTLEETETYQEDRPKLLVDGRVFVNARTFRRANEVDMSLKALLERTEPASVLDVEQKIFAALQADIAGNLGICYRRLKDFGPAVDQLKLALQHHEVRLRDCDKVDVADLRTLVAAHLNLASCHMECEAADAALQHAATAANMSGQVLTANREASGDVPAGPAENDFAMLAVSFHKVAEAHEALKEWGKAIFAHTQAREVVHRSLGPAHPLTQSLARCRPHLSRPSTGNRRLMTLSPVQEAIIQTEEKYGAHNYHPLPVVLSRGRGTKLWDVDGKEYFDFLSAYSAVNQGHCHPKIIGALQEQAQKLTLTSRAFHNDALGEYCKFATEFFGFERLLPMNTGVEAGETAIKLARRWGYDVKKIASGKARVVFANGNFWGRTIAAISTSDDPSSTGGFGPFVPGFTNVAYDDPGALEAELQAHGDEVCAFMVEPIQGEAGVVVPSDGYLRRVRELCDKHNVLLITDEVQTGLGRCGTLLACDHDGIRPDILVLGKALSGGVLPASAVLTSHEVMLTVRPGEHGSTYGGNPLACRVATAALTVLKDEALIENAAARGEQLRAGLRKLSEDEGSPIKLVRGRGLLNAIVIGGSDKGNYGDEGMAWQLCEEMAKNGLLAKPTHGTIIRLAPPLCITSAEIDESIAIIGRQNEFLDVYAASIGRSTGCPLLRPNKGQKVLPSIPQGARGKPFVRTTEALGFELVGYQMNATCFPSWPPTNASNEEQEWYAMARARRHEAPPLPKLAIKQEPVVDNFPVIPPPSRGALSRRSRRS
ClassII	Ornithine AT	PF00202	Protist	Tetrahymena thermophila	312017	Q24BV5	Q24BV5	Ornithine aminotransferase (EC 2.6.1.13)	UniProtKB		MLSKVIKRGLGYSNYYMDLEKQYGCRNYSPLPVVLERGEGVHVFDVEGKKYFDFLSAYSAVNQGHCHPKILKTFIEQAQKVTLTSRAFYNSNLGECEKFLSDTFGYQKVLLMNSGCEAGESAIKFARRWAYTVKGVPDNQAKVIFAKGNFWGRSIAACGSSDDPSRFYKFGPFGGLGFDLIDFNSVEQLEAKLQNDPNIAAFFVEHIQGERGVILPENGYFKKVKELCDKYNVLLIIDEIQTGLGRTGKLLSHQWDDIRPDMVLLAKALTGGFYPVSAVLTDNEVMEQINPGEHGSTYGGNPLGSKVAVTATKVILEEKLCENSLEMGEIFLKGLKDIQKPFIKEARGRGLFCALEFHESTKVTATQLCLKLKERGLLAKPTHNTTIRFSPPLVINKQQIEEALDIINKAVNDL
ClassII	Ornithine AT	PF00202	Protist	Thecamonas trahens	461836	A0A0L0DGS2	A0A0L0DGS2	Ornithine aminotransferase (EC 2.6.1.13)	UniProtKB	mTP	MFRLTSFTLPHTVRGAAAALAARAASTQTASAAGSSKAKPQVATAEPVTDLSSEEAIALDNEYGAHNYSPLDVVFSRAKGLNVWDPEGNHYYDFLSAYSALNQGHLHPKLVAAAINQTQTLSLSSRAFYNDIFPAFAEKICQTFDYEAVLPMNTGAEAVESALKIARKWATDVKGVPSGSVQIISACGCFHGRTLGAISMSCDPDATEGFHPLVPGQLKVDFGDLAGLEATLAEHGESVGALLLEPIQGEAGVVVPPDGYLAAARALCDKHNVLFIADEIQTGIARTGRMLAVDHDNVRPDIVLLGKALGGGIYPISAVLADRDVMDVITPGTHGSTFGGNPLGAAVAIAALDVVAEENLAATAQAKGEAFRARFAALRSPLIKTVRGKGLLNAFVMDTEALQGASATDLCHMLKDEGVLCKPTHGHIIRLAPPLTITDEEMDDVCERVETTLARLEAEIAAGKHPVPQADPDAPPPRACERCGRADGW
ClassII	Ornithine AT	PF00202	Eubacteria	Thermus thermophilus	300852	Q5SJU9	Q5SJU9	Acetylornithine aminotransferase (ACOAT) (EC 2.6.1.11)	UniProtKB		MDLDAFTLFERHINPGLAGLLRFTGLDRVESHAEGPYVWDTQGKRYLDFLGLYGTLNLGHRHPKVVEAVKRQLDRMPMSVRVLVSEPTARLAAKLAEITPEGLEMVFFGNSGAEAVEAAIKLARAYTGKPGIVTTQGGFHGKTMGALSLTPKPEYQDPARPLLPGVKVVPYGDLKALEEAIDETTAAVIVEPIQGEGGIRVPPEGYLRGVRELTREKGVLMIADEVQTGLGRTGKLFGVDWEGVSPDLMTLAKALGGGVMPIGACVGRREVFEVFKNNPLFHSSTFGGNPLAAAAALAAIEVTLEEDLPGRALELGRHLMEGLKVLKEEHPHLIEDVRGRGLMVGVEFADADIGALVVAEMAERGVLTAFGLNNPKVVRLEPPLIIGKEHVDEALAVFAEALKATEKALEGLLG
ClassII	Ornithine AT	PF00202	Animal	Trichoplax adhaerens	10228	B3S2T0	B3S2T0	Ornithine--oxo-acid aminotransferase (EC 2.6.1.13)	UniProtKB		MCKPSKVERLSPSEEVFEAEDRYGAHNYAPVPVALARGKGVNVWDVEDKKYYDFLSGYSSLNQGHCHPKIVNALKEQAEVLSLTSRAFYNDKLGTYERYITSLFGYDKVLPMNTGVEACETAVKLARRWGYDVKGIPANQAKIIFAENNFWGRSLSAISSSTDPESRGGFGPFMPNFEIIPYNDLQAVDKALSDPNVAGFMIEPIQGEAGVVVPDEGYISSVRQLCNKHNVLFIADEVQTGLGRTGRRLCCDHENVRPDIVTLGKALSGGVYPISAVLCDDEIMLTIKPGQHGSTYGGNPLASAVAITALQVLEEEKLAERAEYLGSMLQSGLRELNPDIISLVRGKGLLQAIVINNKQDINAWEICLRLRDNGLLAKPTHGDKIRFAPPLVMTEKELKECIDIIGETIESFA
ClassII	Ornithine AT	PF00202	Fungi	Tuber melanosporum	656061	D5GL03	D5GL03	Ornithine aminotransferase (EC 2.6.1.13)	UniProtKB		MDADGLKLIVMSPAAIATAGAAAAPASESDVPIHAPSSELAMKYEHEYAAHNYHPLPIVFSKALGVHVWDPEGKQYLDFLSAYSAVNQGHCHPKIVGALITQAQRLCLSSRAFINDVLPMFSKFVTEYFGYDMVLPMNTGVEAVETSLKLARKWGYLKKGIPENEALIFCASDNFHGRTFAALSLSSDPESRDHYGPYLPNIGSTCPKTGKVIRYNNIADIEEVFELQGKKTAAFLIEPIQGEAGIVVPDDDYLAKVHALCKKHNVLLICDEIQTGIARTGRLLCSEHSGIRPDIVLLGKAISGGVYPVSAVLSDKDIMLCIQPGTHGSTYGGNPLGCAVAIAALEVIRDEDLTTRSEVLGQKFRAGLSAINSPAIKVVRGKGLLNAVVIDESKTNGRTAWDLCLLLRNNGLLAKPTHQNIIRLAPPLVITEEQVYEAIGIIEKSLTGLVSISPPLNPQSMNEPVHILTCQTTANLCKQ
ClassII	Ornithine AT	PF00202	Fungi	Ustilago maydis	237631	A0A0D1CPT5	A0A0D1CPT5	Ornithine aminotransferase (EC 2.6.1.13)	UniProtKB		MAPTATASVGAAVASIPTTLKTVAHAVSATASTSASTLSTSEVIHKEAEYGAHNYHPLPVVFDRAQGAHVWDPEGNQYLDFLSAYSAVNQGHCHPAIVGALVAQAQKLTLSSRAFYNSAFAPFAEKVTKTFGYEMVLPMNTGAEAVETALKLARKWGYMKKRIPEGKARLLSVSGNFHGRTLGVISMSTDPESRTGFGPFLDRVGPGVDDMTIRYDNADDLEKVLDKYGHEVAAFLVEPIQGEAGIVVPSDGYLKRVQELCRKHNVLFICDEIQTGLGRTGKMLCHQHDNVRPDIVTLGKALSGGVYPVSAVLADKEVMLCIKPGEHGSTYGGNPLGCAVASAAIDVLVNENLCDRAEQLGARFRAQLRDIQHPLLASVRGRGLLNAIVIDEQKSTKRRSAWQLCLLLKSKGLLAKPTHVNIIRLAPPLVITEADLDRGVEIIKQALDELDSLDSIPGDDQH
ClassII	Ornithine AT	PF00202	Plant	Zostera marina	29655	Zmarina_Zosma04g27130	Zosma04g27130		Phytozome	mTP	MAASVGRILFRSMSMLNGGNNKLKSILLTRCLSNGPSSSEQLIKSEYQHSAHNYHPIPIVFSKAKGACVWDPEGNNYLDFLSAYSAVNQGHCHPKVLKVLVEQAERLTLSSRAFYNDKFPIFADYVTKLFGYEMMLPMNTGAEGVETAIKLARKWGYEKKQIPKNQAVIVSCCGCFHGRTLGVISMSCDNDAVRGFGPLLPGNAKVDFGDIDGLEKMFKEQGDRIAAFLFEPIQGEAGVKLPPDGYLKAVRELCSRYNVLMIADEIQTGIARTGKLLACDWEGVRPDIVILGKALGAGVIPVSVILADKDVMLCIRPGEHGSTFGGNPLASAVAVASLEVIFDEGLIEKSAKMGNEFREQLTALQKKFPEIIKDVRGRGLLNAIELDNKVMSPVSAYDICLGLKERRILAKPTHGTIIRLAPPLSISLEELGEASKALNDVMEIDLPAMMEDKKKTSKEVPCDAEPCDRCGRYLM
ClassII	Phospholyase	PF00202	Eubacteria	Agrobacterium radiobacter	311403	B9JQD6	B9JQD6	4-aminobutyrate aminotransferase	UniProtKB		MVNGFDPANLGKLDAKTRDIVERRAKFLGPAYRLMYAHPVEIARGSGSKLYDSAGNDYLDAYNNVPSVGHSHPKVVEAIHRQLETLCTHTRYLQDGILEYAASILPTFEDNIEHIMFTCTGSEANDLALRLACHHTGRNGVIITSEAYHGNSFMTAGFSPSLGPKSPLGTWVRRIPTPDSYRIAPQEMGAWLAGEVQKQIDDLEGHGDGLAAFYADSLFSSDGIYADPVGLLAPIAEVVRRAGGLFIADEVQAGFGRSGDRFWGYQRHGVTPDIVTMGKPMGNGYPVAAIALAPRFVEKFGSDMRYFNTFGGNTVAIAAAQATLDVMREEKLQSNAKEVGAIVRDGLRDLATRYEAIGDIRGAGLYIGVEFVKDRTTKIPDSATALAVTNGLRERRVLISATGFHANTLKIRPPLVFSRADAARLLTELEATLAEVCGHR
ClassII	Phospholyase	PF00202	Eubacteria	Agrobacterium radiobacter	311403	B9JKG3	B9JKG3	Aminotransferase protein	UniProtKB		MINGFDASRLATLPERERRMVERRQALLGPSYRLFYDNPLHVVRAEGVWLYDADGEAHLDVYNNVPSVGHCHPRVVEAIARQAAVLNTHTRYLDDTILDYSERLLATFPDEIERVMYTCTGSEAVDLALRIARYYTGGTGIIITENAYHGVTAAAVEISPSLGSGVPLGPHVITVPAPDAYRAEGRDVADALAEDVSKAIAFMRRHGIRPAAFIADSIFSTDGILPDPAGFLQKTLDVVHEAGALYIADEVQPGFGRTGSHMWGFMRHGIVPDIVVMGKPMGNGMPIAAAVMKAEIQERFGKDVRYFNTFGANHVSIAAASAVLDIIRDEKLMENAATTGEHMLAGMRTLQGKFACIGDVRGAGLFLGLEFVKDRDSRTPDSALALAVVNGLRDRRVLISAAGIHGNVLKIRPPLPFSRKHADIFLETLESVLTDIV
ClassII	Phospholyase	PF00202	Animal	Amphimedon queenslandica	400682	A0A1X7VMV1	A0A1X7VMV1	Uncharacterized protein	UniProtKB		MMSSTASTDIPQALPTADAIDLRKKYVSPSLSLHYSEYKPLHIVKGDGLFLIDDAGTHYLDCINNVALVGHSHPRLVQVLRQQLANPSFRVSPDGTLLPDDRLLEDYMAKIFRTVPEADFDVILFLRSGSEANDLALSIAKAVTESTQVLVLDGAYHGHSQATMCLSTYKMNQATTDSTYKIEADAVIVPKPDIFRGQYKDPKTAGQLYADDVKAQMESVLSQGKGIAAFISEPFLGTAGQVPLPPGYLQTVYKYVREAGGLCIADEVQTGFARSGVKFWLHQTHRAIPDILVLGKPMANGHPISAVMTKSELVKKFTDKHGPHILNEFISDSLSLALANTVMDIISDEKLQENALSMGNYVLERLKILKDKYSCIGDVRGIGLFIGIEIIKEVDNVKVADGVMAELLVKKALLEHNVLLREDGVDHNVIKIKPPITFSKDNAETLINAIDRSLHSLTSS
ClassII	Phospholyase	PF00202	Animal	Amphimedon queenslandica	400682	A0A1X7VJ71	A0A1X7VJ71	Uncharacterized protein	UniProtKB		MAVKVSSFRGHRLLHEPPAINDEDLLPSEPKKPKTLKEESLKARKEVMCDDIYKTDSSERIVCASGQYMFTDTGARYLDMRNNVHHVGHCHPKVVEAGVKQMMLLNTNSRFLHDGMVTLAKRLSSKMPGKLNCCIFTNSGSEANDLALQMAEHVTGHSEIIAVKGGYHGHLKSLRAISYHPLAIVDGQKRPENVHLVSLPDTFRGQYRDPHTAGPLYAKEVKEVIETCHNEGKKVATFISEPILCCGGIVVSPEGYLKNVYESVRAAGGLCIADEIQSGFGRVGTHFWAFEQHGVIPDIVTIGKPMGNGHPVAAVITTKEIADRYAATGVEYFNTFGGNPVSMAIASAVLDVIDEEKLQERAETVGGYLMKELREAQKDFKQIGDVRGSGLMVGVELVKDGEPDKELASIVAKRMSNEFMIFILTDGMDGNVLKIKPPICIDKENVDHFVSSLKQILSTS
ClassII	Phospholyase	PF00202	Animal	Brachionus plicatilis	10195	A0A3M7RKJ9	A0A3M7RKJ9	Alanine--glyoxylate aminotransferase 2-like	UniProtKB		MQSQLDNNLKSLYTTIFSLKFSPDGKYMAACDNFGKIYVYKLSSVLSADCIEKSKYPNLKFKADSCSLYSIESSNDFLFCSPINELVAYKWKDLAHNERSVQPAFRIKMPRNHDSFNLNSNIETNSLVCDNKSEPRKIYAGCGNGEIIVYDIDTAQIMTKFSAHSDSIYKVLLKNSNNEIVSASEDGEVKIWDLRSNQNCISIKPFENADCVRTNLGKFITCAAVDDDNWLICGGGPRLAMWHLRSLKPMAIPQINDPLFVPNVCRVYDNQILSGGNTNSLYLHTFESKLKSEIKTDSNCIYDIALNTGSKSNRILSVAGNGTSIDICSSNFTYKALTLSTTFRMEKLPKEETVSLRNKHIASCVELFFIDDPLKIVRGAGQYMFDEAENKYLDCINNVAHVGHCHPHVVKCASEQMSLLETNSRFLHDNLVIYGKRITKYVPKELKICFFTNSGSESNDLAMRIARKVTGNHDVLVLDHAYHGHLTSLVCISPYKFAHPSGDGKKEWVHVVPVPDSYRGKYRSPDYSEEELSDLYFQEMVKVVEEAEQNGRKISLFYAESLQSCGGQIIYPKDYLKKCYHYLQSKGIFCLADEVQSGFFRTGSHMWGFQTQSEDIVPDFVTIGKSMGNGHPVSCLITKKSIAQKFGEKGLKYFNTYGGNPVSMACANAVLDVIENENLQSKVIEVSNFMLDELEKLKQKHEIIGDIRGYGYFIGIDLVKSKKTREPAIELARLILKLMRDAFILLSLDGPYSNVLKIKPPLCFNQANAEQLISTLDKTISDLRLKARFIPQADPSQLPLTRISNLPNRRLNHLCIYELFLRLAKQNPDVQTKPFFPLLLQLSSVIDENTCQSTDYKINFIYIFDSIWKPFLEIILETGFEKQKNAQ
ClassII	Phospholyase	PF00202	Animal	Caenorhabditis elegans	6239	P91408	P91408	Ethanolamine-phosphate phospho-lyase homolog 1 (EC 4.2.3.-) (Alanine--glyoxylate aminotransferase 2-like)	UniProtKB		MSTLVNALGFFTSSTPAAAATKDVRSKEEILKRRKDTIGSKCQIFYSDDPFMVSRASMQYLYDEKSNKFLDCISNVQHVGHCHPKVVEAISKQLATSTCNVRFVSTQLTDCAEQILSTLPGLDTVLFCNSGSEANDLALRLARDYTKHKDAIVIEHAYHGHVTTTMELSPYKFDHGSTVSQPDWVHVAPCPDVFRGKHRLADNELTNEDKLYAAGKQYSDDVKSILNDVESRQCGVAAYFAEALQSCGGQVIPPKDYFKDVATHVRNHGGLMIIDEVQTGFGRIGRKYWAHQLYDDGFLPDIVTMGKPMGNGFPVSAVATRKEIADALGGEVGYFNTYGGNPVACAAVISVMKVVKDENLLEHSQQMGEKLEVALRDLQKKHECIGDIRGVGLFWGIDLVKDRNTREPDQKLAIATILALRKSYGILLNADGPHTNILKIKPPLCFNENNILETVTALDQVLTLMNR
ClassII	Phospholyase	PF00202	Plant	Chlamydomonas reinhardtii	3055	Creinhardtii_Cre16.g650650.t1.1	Cre16.g650650.t1.1		Phytozome		MASTSATSTAATASTASIPASSCPPPDYDTALAVRRRHYGPNTSLSYERPIMFVRGAGAYLYDQEGVSYLDCVNNVSHLGHGHAEVAAAVSAQLHTLNTNSRYLHPQLPAYSRQLLHTLNNSTAAACASCGGGGCCGGGSSCGSGSSACGCSRSSSGGGCCAGSSTSSSSSRQGSGAAVAPAGAAAPTPAPVPAGYPASASAPFAATAAPAATAAAAAAAAPLEVLYLVCSGSEANDLALRVIAAARPGATHMAVMGGAYHGHLTSLIPLSPYKFWGRGGAGRPPHVHVVPCPDPYRGEHLDGRAAARAVLAAAARAGGRLGGFIAESVLSCGGQVVLPPGYLQGMYEVLRAEGVIVVADEVQCGFGRCGRAFWGFQTQGVMPDIVTMGKPIGNGYPLAALATTRALASAFSAGGMEYFNTYGGSTAAAAAAAAVLRVLQRDNLQAHAHRVGEYLMAALRRLAAPGSTASTASTASHASASHASASASPAAAAAAPLPGHAVEVLGDVRGMGLFIGIEIVRDRASKRHAPVTAKWLKERLRSRHALLSTDGPYDNVIKIKPPLAFGRRQADELVERMRQVLATELTAAVRSQLEAAEEAHWAAVGAPLMHTYRSNEKELGMAGVVGAEGAPGGGGGGAGVQQLVSRL
ClassII	Phospholyase	PF00202	Animal	Crassostrea gigas	29159	K1R5C6	K1R5C6	Alanine--glyoxylate aminotransferase 2-like 1	UniProtKB		MVTQISYKRACKLHFEVSPLKIVRASKQYLYDDNGCEYLDCISNVAHVGHCHPHVVHAGQEQMGKLVTSAGFLDDKMVQYAKRIIETLPDQLCVCFFVNSGVNQLLTGASPIKVKVTPGRTLTCSGTRSEANDLAIRLAKSYTKNEDFIVLDQAYHGNIGSLLELSPSRWKKIGITQKEWVHVVDYPDLYRGRHKDDANPALKYAQQVHTAIKKANEKGRNVAAFISEPLMTSGGVVVYPPKYLKLVYRCSRGGTTGVKAESCEARVPGSIGVAGADILVVIADGWLSVFVRSSGGVCIADEIQVGLGRCGESFWAFQMHDVVPDIITVGKPLGNGHPMAMVVTTKEIADSIGEFNSTFGGNPVACAIGMAVLDVIHNEKLMSSARNVGKCLMDGMRAIAPNHPMLGDIRGTGMVIGIEIVTDQESKKPSKEGAEILAYKLKEQKIIVANDGPNKNVMMILPPMCFTCDNARRVVQAFDLALADIEKGTSNKPLDQSEDGKMNIPLNILSGLGGPAGLGIMAEEEEDDEPDVKRARYDEMD
ClassII	Phospholyase	PF00202	Animal	Crassostrea gigas	29159	K1QUG1	K1QUG1	Alanine--glyoxylate aminotransferase 2-like 1	UniProtKB		MDKKLSKTETIHLRKKHISEACQLFFKEDPLKIVRAERQYMVDEDGNSYLDCINNVCHVGHCHPYVADEACKQIRILNTNNRYLHDNLVLLAKKLTETLPEKLCVVYLVNSGSEANDLAIRLARHYTRGTEMITLDHAYHGHVSSVMDISPYKLNTNVDGSHLKPDFVHVVPCPDSYRGKYRDDKYSPAEIGKKYAEEVKDTISKIHQQGKQLCMYIAESMQSCGGQIIMPEGYLKQVYKYVHDAGGVCIADEVQVGFGRVGSHFWAFQPEGVEPDIVTMGKPMGNGHPVAAVVTTQAISDKFKASGMQYFNTYGGNPVSCAVALAVLHVIEDEKLQEHALRVGNYWINKVKEIMQHFPIIGDVRGRGLFLGIDLVRDRNTREPATQEAQTVVRRMKDEARILISSDGPYNNVLKTKPPMCFSEENVDEFCSKLTEILTDLQKVEIQTVLGDIIDNVEKSTTSARDLNQNWGRTAAVS
ClassII	Phospholyase	PF00202	Animal	Danio rerio	7955	Q2YDQ8	Q2YDQ8	5-phosphohydroxy-L-lysine phospho-lyase (Zgc:123007)	UniProtKB		MAVELFHKNETLQMRKKLIAQSCRLFFSHDPVKIVRARGQYLYDENGTQYLDCISNVQHVGHSHPSITQVAGAQMDLLNTNTRFLHDNIVQYADRLAATLPKKLSVFYFVNSGSEANDLALRLARQYTRHQDVIVLDHAYHGHLTSLIDISPYKFRKLEGQKEWVHVAPLPDTYHGIYREDHPEPGQAYADTVKSLIEEAHKKGRKISSFFAESLPSVGGQIIFPTGYCKRVAEYVHEAGGVYVADEIQTGFGRVGSHFWAFQLEGEDFCPDIVTMGKPMGNGHPIACVVTTEEIAGAFTANGVEYFNTFGGNPVSCAIGLAVLDVIEKEDLRGNAVRVGGHLKQLLLQLQEKHLLIGDVRGVGLFIGMELVKDRESREPATEEAAHLVRRLKEDRIVMSTDGPWDSVIKFKPPMCFSKEDANRVVTCIDQILTELEDVQKEDCGKS
ClassII	Phospholyase	PF00202	Animal	Danio rerio	7955	Q7SY54	Q7SY54	Ethanolamine-phosphate phospho-lyase (EC 4.2.3.2) (Alanine--glyoxylate aminotransferase 2-like 1)	UniProtKB		MATETLDKQKTIDLRKKHVGPSCKVFFDHDPIKIVRAKGQYMYNEKDEKYLDCINNVAHVGHCHPDVVSAGAKQMELLNTNSRFLHDSLVLYAQRLQATLPEKLSVCYFVNSGSEANDLALRLAWQYTGHKDIITLDNAYHGHVSSLIDISPYKFHQMAGAEPSQHVHVALSPDTYRGKYREDHPDPATAYAENVKEVIEEAHKKGHEIAAFIAESLQSCGGQVIPPMGYFQKVAQHVRNAGGIFIADEVQVGFGRVGTHFWGFQLQGEDFVPDIVTMGKPIGNGHPMSCVITSREIAESFMSSGMEYFNTFGGNPVSCAIGLAVLNVIEKEDLQGNALHVGGYLTQLLEDLKKRHPLVGDVRGRGLFVGLELVRNQSKRTPATAEAQEVIYRLKEQRILLSADGPHRNVLKFKPPMCFSREDAEFAVEKIDQILTDLEKAMVLQRPEAAILETGHIKRKDASDENGLVHPSNGNSHKHTSTIPLSKKTKRN
ClassII	Phospholyase	PF00202	Animal	Daphnia pulex	6669	E9G7B5	E9G7B5	Uncharacterized protein	UniProtKB		MQGLHQFSTPSDNWCQVHFANSEIKVARASKQYIYDDLGTEFLDCVSSSAHVGHCHPHVVAASQTQMQKLWTTQGFLNDTYSLYMKKLMDVLPESLSVVYLVNSGSEANDLALRLGRLYTKRDDVAVFESSYHGNISSLVDVSSKSFKRLPQGKKEFVHVIPLPKCQNIEDQTVENEQANQEKYCEDAQRVIENASKNGRPIGILLSEMVISAAGLVIPPLGYFKNLYQMIRNQGGICIADEVQTSLGRIGGDFWAFQLYGVVPDILTFGKSIGNGFPIAAVVTSREIANCLPEYMNTYGGNPLACAIGKAVLEVIVNEKLMYSAKMVGKSLLEGLRGLMSKHPSIGDVRGMGLCVGVEVVCGRPDMKPATILANRILYLLKEEKVIVATQGEERNVIALTPPLCFTLDNARRVVEAFDKAFTKANQSEESEPVRPNTSFLGLDNIPLNVMGGDEETDTSPAKRQRTYEEMD
ClassII	Phospholyase	PF00202	Animal	Daphnia pulex	6669	E9HYR9	E9HYR9	Uncharacterized protein	UniProtKB		MDASEKLSKSETIRLREKFIAPSCKLFFKADPLKIISAKGQYMFNEKGEKYLDCINNVTHVGHSHPKIAEVAYNQLKTLNTNSRFLHDNLVMYAERLTSLLPPPLSVCFFVNSGSEANDLALRLARTHTKRKEAIVLDHAYHGHVISLIDVSPYKFAHPGGEGQPDWVHVCIYFSASPXGNGHPIAAVITTKEIADSFAATGMEYFNTYGGNPVSCAIGNAVIDIIEEENLRENATAVGTRLLDGLNKLKEKHSIIGDVRGVGMFIGIDLVKDRTSREPATAEAQHIISRLKQEFILFSADGPHRNVLKFKPPMVLSLDDADHLLRTLDSILDEISAAN
ClassII	Phospholyase	PF00202	Animal	Daphnia pulex	6669	E9HCX2	E9HCX2	Uncharacterized protein	UniProtKB		MDASEKLSKSETIRLREKFIAPSCKLFFKADPLKIISAKGQYMFNEKGEKYLDCINNVTHVGHSHPKIAEVAYNQLKTLNTNSRFLHDNLVMYAERLTSLLPPPLSVCFFVNSGSEANDLALRLARTHTKRKEAIVLDHAYHGHVISLIDVSPYKFAHPGGEGQPDWVHVAPVPDVYGGKYRNDKHSAEELVQLYSDDVQKLVDLSAANGKGISCFIAESLQSCGGQIILPPDYLRRVYKSVRDAGGVCIADEVQVGFGRVGSHWWAFQLQGEDVVPDIVTMGKPMGNGHPIAAVITTKEIADSFAATGMEYFNTYGGNPVSCAIGNAVIDIIEEENLRENATAVGTRLLDGLNKLKEKHSIIGDVRGVGMFIGIDLVKDRTSREPATAEAQHIISRLKQEFILFSADGPHRNVLKFKPPMVLSLDDADHLLRTLDSILDEISAAN
ClassII	Phospholyase	PF00202	Animal	Drosophila melanogaster	7227	Q9VU95	Q9VU95	Alanine--glyoxylate aminotransferase 2-like (EC 4.2.3.-)	UniProtKB		MPFAHEQLNLVASEQLSKTETIKLRNQHIGQACQLFYRSDPLKIVRGQGQYMFDEEGTRYLDCINNVAHVGHCHPEVVRAGALQMATISTNNRFLHDELVQCARTLTSKMPEPLSVCFFVNSGSEANDLALRLARNFTKRQDVITLDHAYHGHLQSVMEVSPYKFNQPGGEAKPDYVHVAPCPDVYGGKFTDKMYPDADMGALYAQPIEEICQKQLAKGQGVAAFIAESLQSCGGQILPPAGYFQAVYDAVRSAGGVCIADEVQVGFGRVGSHYWAFETQNVIPDIVCVAKPMGNGHPVGAVVTTPEIAQAFHATGVAYFNTYGGNPVSCAIANAVMRVIEEEGLQQKALVLGDYLLEECNRLKQEFECIGDVRGAGLFVGIELVQDRKERIPDKKAAHWVVNRMKQLHRVLVSSDGPNDNVIKLKPPMCFNRENADEFLLGFRECLTAVMQERLASATSAAMAATSGVIATATETLANKTKLFERQDRLIKSV
ClassII	Phospholyase	PF00202	Protist	Emiliania huxleyi	2903	R1EKR3	R1EKR3	Putative alanine-glyoxylate transaminase	UniProtKB		MPAPLRDGVVFFVNSGSEANDLALRLARAANTRGASRCLVVEHAYHGHTSAVIGLSPYKFDHRSFGGRGQPEWVTKCPAPDLFRGPHRGADAGRRYAEAVAEACGEEGEGGVCAFFIESGMSVAGVLLPPAGYLASCYEAVRAAGGVCVADEGVAPDIVTMGKPMGNGMPLAAVVATRRVSDAFAAGPEYFNTFGGNPVCAAAGLAVLEAIERDGLRANAAATGQWLRAALQALRAEEASHGVEFVRERASREPAAAETSWLCSRLKDEHRILTSIDGPHDNVLVIKPPLCFSRSDAEQLVHALRSELVGMRGADLAGVTATPT
ClassII	Phospholyase	PF00202	Protist	Emiliania huxleyi	2903	R1DS70	R1DS70	Putative alanine-glyoxylate transaminase	UniProtKB		MHYDGSEAGPLHLTRGRGAYLYDTDGAAHLDCVNNVAHVGHCHPRVVAAATRQLETLNTNSRYVHDNIARLAAALTATLPAPLDTVFFVNSGTEANDLAIRLARKRTGRQQMVCVDGAYHGHSVATLAATSAAAAQYAEVLRAGPAPAAFLVESVMCCGGQVQLPRGYLGRMYEQTRAAGGLAIADEVQTGFGRSGSSFWAFESHGVVPDIVTMGKPMGNGFPLAAVVTTGEVADAFRSSEYFNTFGGNTVACAVGLEVLAILEEERLQESARRVGAHTLSRLREVGDSRGAVGDVRGRGLLLGVELVRDRGTREPDPELAAFAMGRMRAERVLVSTDGPHRNVLKIKPPMCFSDEDADALASALDSALAAGERELPAGRTGVRPPVPALLSYL
ClassII	Phospholyase	PF00202	Protist	Fragilariopsis cylindrus	635003	A0A1E7FHI2	A0A1E7FHI2	PLP-dependent transferase	UniProtKB		MKCVSISYANSDDGGLMMMQGIGSRLIDETGTSYLDTRNNVCHVGHCHPKVVEAVSRQLATLNTNTRYLHPNVCELAERLCAKCPEPLEKVVFVNSGSEANDLALRLARAYTSSKNTIVIDGGDGDGPYDNYMTPGRHIWKCPCPDTYRGLHCDDDAGEKYAEYVQTACNYYTSNEESVGAIIMEGGMSVGGVILPPDDFIRNSVDMVRKTGGVFIADEVQTGFGRLGSTFWAFEQGNHGVVPDIVTVGKPFGNGISLGAVIMTRAIADHFDDMGVEYFNTFGGSPVAAAAGLAVLDVMEEERLQDHALEVGKYLIASFWQVQDRILSDCNFLIGDIRGSGLFLGIELVRNGETKEPAAIETSFLCTILKQKYHILTSIDGLHENVLVIKPPLVFSKEDADYFVQSFSKASQEVNSLTRSELTAM
ClassII	Phospholyase	PF00202	Animal	Gallus gallus	9031	F1NIA8	F1NIA8	Uncharacterized protein	UniProtKB		MYDENGRQYLDCINNVAHVGHCHPDVVKAAHEQNQLLNTNSRYLHDNLTDYAERLSEKLPEKLCTFYFLNSGSEANDLALRLARQFTKHEDVIVLDHAYHGHLTSLIDISPYKFRNLEGRKEWVHVAPVPDTYRGLYREDHEDPATAYATEVKNIIERIAAFFAESLPSVGGQIIPPEGYFQKVAEHVHKAGGVFVADEIQVGFGRVGKHFWAFQLQGEEFIPDIVTMGKPIGNGHPIACVATTKEIAEAFAATGVEYFNTFGGNPVSCAIGLAVLDVIEKEQLQIHATEVGNFLMKLLTEQKVKHPIIGDVRGSGLFIGVDLIKDQAKRTPFSELYAKCEHNSEEYILLSTDGPGRNVLKFKPPMCFTMEDAKFVVDTIDKLLTGNTDFKNVESDTGSLKMHLFLYNWSNAESIVNSKRQSLDAELQL
ClassII	Phospholyase	PF00202	Animal	Gallus gallus	9031	A0A1D5NZG8	A0A1D5NZG8	Uncharacterized protein	UniProtKB		MPGGMEERYSKAETLALRRKHIGPSCKVFFAKDPLKIVRAQGQYMFDETGEKYLDCINNVAHVGHSHPYVTKAATKQMELLNTNSRFLHDNLVQYAQRLTATLPEKLSVCYFVNSGSEANDLALRLARQYHGHQDVITLENAYHGHVTSLIDISPYKFNQLGKDSKKEFVHVAPSPDIYRGKYREDHPDPASAYAEEVKKIIEETQKNGRKIAAFIAESMQSCGGQVIPPVGYFQKVAEYVHAAGGVFIADEVQVGFGRVGKHFWAFQLQGEDFVPDIVTMGKPIGNGHPMSCVVTTREIAEKFGASGLEYFNTFGGNPVSCAIGLAVLDVIEKEDLQGNAMRVGSYLLELLVEQKKKHPLVGDIRGVGLFVGVDLVKDQQKRTPATAEALHLIYKLKEQKILLSADGPYRNILKFKPPMCFTMEDAKHVVEKIDVLLTEMEEATGMKTGNDVSANIQCKIKANEGSPQPESANESTSHLNGAACRQENGFYPEKHSVPSKTIRT
ClassII	Phospholyase	PF00202	Protist	Guillardia theta	905079	L1IBJ0	L1IBJ0	Uncharacterized protein	UniProtKB		MSRISFRSKELENQISRRKAFLGPSLSTHYHNPILVERGRGTFLIDFRDQAFLDFVNNPASLGHCHPHVVRAAAEQLAQLNTNTRYVYAELTDYAEQLTRLFPEKLHVCFFVNSGSEANDLALRIARAHTKAQDFIVMEGAYHGHTEELIKISPYKFDGKGGFPQPANVWKVPVPDMFRGDHRSDSNPARSYALHVKTALDKMKTSGKRPAAFICEGMLSTAGYHPLPPRYLKQVYELVREEGGVCISDEVQSGFGRAGEGKMWGFELGDAVPDIVTLGKPMGNGFPLAAVVTTKELAASFANGMEYFNTFGGSTAAMRVGQAVLEIRRKRDREEERRRAVGRHLKKELNKLRDRHECIGDVRGSGLFLGLEFVRDKSSCLPAPGLTTYVVEASRCRGLLLGSDGIHNNVLKIKPPLCLSRFPCLLLLLLLLPLPLLLLLLLRLRLRLPLLPLLHSVFLNNPLDVHLHHFVSSPRHPTPHFPPLRKRASGLDGHRLGRSAL
ClassII	Phospholyase	PF00202	Animal	Homo sapiens	9606	Q8IUZ5	Q8IUZ5	5-phosphohydroxy-L-lysine phospho-lyase (EC 4.2.3.134) (Alanine--glyoxylate aminotransferase 2-like 2)	UniProtKB		MAADQRPKADTLALRQRLISSSCRLFFPEDPVKIVRAQGQYMYDEQGAEYIDCISNVAHVGHCHPLVVQAAHEQNQVLNTNSRYLHDNIVDYAQRLSETLPEQLCVFYFLNSGSEANDLALRLARHYTGHQDVVVLDHAYHGHLSSLIDISPYKFRNLDGQKEWVHVAPLPDTYRGPYREDHPNPAMAYANEVKRVVSSAQEKGRKIAAFFAESLPSVGGQIIPPAGYFSQVAEHIRKAGGVFVADEIQVGFGRVGKHFWAFQLQGKDFVPDIVTMGKSIGNGHPVACVAATQPVARAFEATGVEYFNTFGGSPVSCAVGLAVLNVLEKEQLQDHATSVGSFLMQLLGQQKIKHPIVGDVRGVGLFIGVDLIKDEATRTPATEEAAYLVSRLKENYVLLSTDGPGRNILKFKPPMCFSLDNARQVVAKLDAILTDMEEKVRSCETLRLQP
ClassII	Phospholyase	PF00202	Animal	Homo sapiens	9606	Q8TBG4	Q8TBG4	Ethanolamine-phosphate phospho-lyase (EC 4.2.3.2) (Alanine--glyoxylate aminotransferase 2-like 1)	UniProtKB		MCELYSKRDTLGLRKKHIGPSCKVFFASDPIKIVRAQRQYMFDENGEQYLDCINNVAHVGHCHPGVVKAALKQMELLNTNSRFLHDNIVEYAKRLSATLPEKLSVCYFTNSGSEANDLALRLARQFRGHQDVITLDHAYHGHLSSLIEISPYKFQKGKDVKKEFVHVAPTPDTYRGKYREDHADSASAYADEVKKIIEDAHNSGRKIAAFIAESMQSCGGQIIPPAGYFQKVAEYVHGAGGVFIADEVQVGFGRVGKHFWSFQMYGEDFVPDIVTMGKPMGNGHPVACVVTTKEIAEAFSSSGMEYFNTYGGNPVSCAVGLAVLDIIENEDLQGNAKRVGNYLTELLKKQKAKHTLIGDIRGIGLFIGIDLVKDHLKRTPATAEAQHIIYKMKEKRVLLSADGPHRNVLKIKPPMCFTEEDAKFMVDQLDRILTVLEEAMGTKTESVTSENTPCKTKMLKEAHIELLRDSTTDSKENPSRKRNGMCTDTHSLLSKRLKT
ClassII	Phospholyase	PF00202	Animal	Hypsibius dujardini	232323	A0A1W0XAB7	A0A1W0XAB7	Alanine--glyoxylate aminotransferase 2-like	UniProtKB		MAVQKERGLCNSEPVQHSTVWVTQHSTAQHSVGRTAQHSTAQCGSAQQCGSHSTVQCEHSTVVWFSTAVWVTQHSTTQHSSVGRTAHKSNIFPVANCTSIMAIDDIAEGGLSNDSLVVVPNGLTVTKDKLLPASLQSTGISETTALTKADTLALRNKHISNSCTVFFHENPLKIVRAQRQYMYDENGIEYLDCINNVAHVGHCHPKVVAAAANQLAQQCTNSRFLHDNMVLCAQKIASTMPEQLSVVFFVNSGSEANDLAIRLSRHYTGHKDVVILDHAYHGTTITTTDISPHKWHHLKDYKQKKWVHVAPQPDAYRGMFRSPEHTDADLGRLYAGEVEKITDRIAKEGRGVGLFLAESLQSCAGQVFLPEGYLKPVYEAVRSTGGLCLADEVQTGFGRIGTHYWAFQEQGVIPDFVTIGKSMGNGFPVAALVTTPEIAGTFVKMGIEYFNSYGGNAASCAATLAVMQVIEDEQLQNHAKRVGDYFLTGLIALQKKHRQIGDVRGKGLFLGIEIVSDRVKRIPDACTAHLIIMAMRARNVILSVEGPADNVVKIKPPMCFTTANVDLLLGIMDECLSSAGEAAVAIESAIERDHVLNEE
ClassII	Phospholyase	PF00202	Animal	Macrostomum lignano	282301	A0A267G1A5	A0A267G1A5	Uncharacterized protein	UniProtKB		MVATRGRSRANGGGNASADNTATSAGVSGNNGGIKKASKPSVKQQVPSVSQSPASPSGSANSAKGRKGKCAWDFLRQKHETKSMRDKYIASSCQLFFRRDPLKMVRGSMQYMYEQDGTEYLDCINNVAHVGHCHPHVVQAGFKQMRTLQTNNRYLHDHIVTLAERLCSTLPSQLCVCFFVNSGSEANDLAQRLALYYTKNRDGICLDHAYHGHVMSCIGISPYKFMHGGSEEKKPDHIHVVPTPDRYRGKYRDDQMSMSELTDAYVGEVQSACDSVAAAGRGVSFFISESMQSCGGQVIFPPGYLRRVYDIVRRSGGVCIADEVQTGFGRVGSKWWAFQLDDDQLVPDIVTIGKPMGNGHPISAVITTPAIAEAFRRGPDYFNTYGGNPVSCAIALAVLDVIEQDKLRENAVRVGEHLKRRLQEMQPRHPMMGDVRGAGMFLGIDMVLCRRTRQPAGQAAETVLWRLRSEHIIMSLDGPHENILKFKPPMCFSLANANQLCDTLDRIFTEVEADLAASAAAAAAATAVAATAATAAAAVAAAAAAAGKPDREKNGGCR
ClassII	Phospholyase	PF00202	Animal	Macrostomum lignano	282301	A0A267DUR5	A0A267DUR5	Uncharacterized protein	UniProtKB		MVATRGRSRANGGGNASADNTATSAGVSGNNGGIKKASKPSVKQQVPSVSQSPASPSGSANSAKGRKGKCAWDFLRQKHETKSMRDKYIASSCQLFFRRDPLKMVRGSMQYMYEQDGTEYLDCINNVAHVGHCHPHVVQAGFKQMRTLQTNNRYLHDHIVTLAERLCSTLPSQLCVCFFVNSGSEANDLAQRLALYYTKNRDGICLDHAYHGHVMSCIGISPYKFMHGGSEEKKPDHIHVVPTPDRYRGKYRDDQISMSELTDAYVGEVQSACDSVAAAGRGVSFFISESMQSCGGQVIFPPGYLRRVYDIVRRSGGVCIADEVQTGFGRVGSKWWAFQLDDDQLVPDIVTIGKPMGNGHPISAVITTPAIAEAFRRGPDYFNTYGGNPVSCAIALAVLDVIEQDKLRENAVRVGEHLKRRLQEMQPRHPMMGDVRGAGMFLGIDMVLCRRTRQPAGQAAETVLWRLRSEHIIMSLDGPHENILKFKPPMCFSLANADQLCDTLDRIFTEVEADVAASAAAAAAATAVAATAATAAAAVAAAAAAAGKPDGEKNGGCR
ClassII	Phospholyase	PF00202	Protist	Monosiga brevicollis	81824	A9VE21	A9VE21	Predicted protein	UniProtKB		MEISHEPQRLHAQRRALTSAALSVSYATSAPLVIIRGTGCYLIDHAGQAYLDTRNNVPHLGHCHPAVVRAVQQQVATLNTNSRYLHPTYNDLCQRLLTTLPPALRDQYVVFLVNSGSEANDLALRLARAHTGAQHVAVLDHAYHGNTTATLELSPYKFLHPRYSALGQPSPPTHTHVLPVPSAARPGDPTRADPLRPLRHLCDQYDRQLAALFVESGMSVASVILPPPHYFQAAFAAVRAAGGLCVCDEVQTGLGRTGAWYAFEWADVTPDIITLGKPMGNGMPLAAVLCHRDIGATLARGPEYFNTFGGNTVSCAAGLAVLETLEADNLLAHATRVGAHLMSCLCKLQASLAQQHPELPCHIGDVRGRGLFVGVEFVTHIQHPTPATQAASHLCTQLRLQHHILTSLDGPHDNVMVIKPPMCFGIREANQLVRALRAELLAMPVDLTGVAPTPT
ClassII	Phospholyase	PF00202	Animal	Nematostella vectensis	45351	A7S5I9	A7S5I9	Predicted protein	UniProtKB		MSASKKARMEENGFGNNENVVVVSDRNTQRSDNGDESGSTVWNDLTSEEIMAARKRHIGKSCKVHFPQNPIKLAYSKGQYFYDDKGRQLLDCMNNVTHVGHCHPHVVKACSDQMAVLNTNSRFLYSNMVQYTRRLLAKFPPSLSVCYYVCSGSEANDLALRLARTHTKQHDMVILDRAYHGHTSALIDISPYKFNAPGGEGKKDFIHVAPCPDPYRGRHKGYGPETGIKYANEVKQLIEEVEKDGRKIAGFICESMQGCGGQIVYPQNFMKEAFKHVRAAGGVCIADEVQVGFGRVGNHFWAFETQDVVPDIVTLGKPIGNGHPLACVVTTPEISESFAATGMAYFNTYGGNPVSCAVGNAVLDVIEEEGLQQHALKVGTQLIDKLKGLQQKHPLIGDVRGMGLFVGVELVKDQDTLEPATSEASHVVYQAKENHILISADGIHSNVLKIKPPMCFSHSDADNLVNTLDIILTEMEEGTKEFS
ClassII	Phospholyase	PF00202	Protist	Phaeodactylum tricornutum	556484	B5Y3N6	B5Y3N6	Uncharacterized protein (Fragment)	UniProtKB		GKGARLTDSNGVSYLDTRNNVAHVGHCHPTVVQAVQTQVAKLNTNSRYLHPIMTVLASRLAELLPDPLEVVFFCNSGSEANDLALRLAKAYSYGHSNNTIVVGGAYHGHTLGTLEISPYKYEHGTEFALQDSPVNQIPCPDTYRGRHRNPATAADDYAEYVQEACQYFKRKNESVRAFIIEGGMSVAGVILPPTGYLSACVKAVREAGGIYIADEVQTGFGRLGTSLWAFQHQQHDNHGLETVIPDIVTVGKPFGNGMPLAALITSRKVADAFDACGVEYFNTFGGNPVCAAAGMAVLDVMDSEQLQAHALNVGFYLREGLVKLRERIHLIGDIRGSGLFIGVELVLDQATLEPATLQTSFVCSVLKTKYHILTSIDGPHNNVLVIKPPLCFSEQDADFLLESLAQAATVDLASGSDSNALRKQTPT
ClassII	Phospholyase	PF00202	Animal	Strongylocentrotus purpuratus	7668	A0A7M7NG16	A0A7M7NG16	Uncharacterized protein	UniProtKB		MEGLNKKEAIKLYQKHIGSPCKLWFKEDPLKIVKASGQYMYDDQNNKFLDCINNVCHVGHCNPRVVKAGADQMAVLNTNSRFLYDQMVLYAQRLTQTLPDKLNTCFFVNSGSEANDLALRLVHRHTGSSDMVILDHAYHGHTSSVIDISPYKFAKPTMDGKKEWIHVAPVPDTYRGKYRDVAVAGVKYANEVKKVIKRAEANGRKIGGFILESMQSCGGQIIYPPGYMREAFSHVKEAGGLTICDEVQVGFGRVGTHFWAFQTQGDDIVPDIVTMGKPMGNGHPIAAVITTKEIADSLGRGKHQYFNTYGGNPVSCAIGMAVLDVIRDDKLQEHATRTGNLLMNKVRDLAKKYPLIGDVRGWGMFLGIELVQDRSTKMPATAEAEYTIKRLREMHILFSSEGPFENILKFKPPMVFDEGNVNDLIKALTVIFSELKKKGPLKIPSNHFLNQPIWQARMKGLDIEEDEENGSKNEGRGGGGVKRKASVGTPETSSSGVESPLVLSDDETENTSMMDRKKKMKLTVEKEEEEEEIDQNEMD
ClassII	Phospholyase	PF00202	Animal	Stylophora pistillata	50429	A0A2B4SYE2	A0A2B4SYE2	Ethanolamine-phosphate phospho-lyase	UniProtKB		MSVAKRAKLDVPTTETHEKLTNGYHCTNGIESEKKSHELSKDEIMGLRTAYIGKACEVHFKENPIKIAYARGQYMYDEEDNQYLDCVNNVTHVGHCHPHVVKVCHEQMATLNTNSRFLYDIIVKYAQRLTATFPPELSQCHFVCTGSEANDLALRIARQHTGADDVVIVDRAYHGHTTALIDISPYKFRKLGAKGKKDYVHVAPTPDPYRGIYQGEATPELGEKYALEVKKLIDQAHKDGRKIAAFISESMQGCGGQVVYPPNYLKQVYKYVREAGGVCIADEVQVGFGRAGKHFWAFESQGVVPDIVTLGKPIGNGHPLALVITTPELAESFAATGMSYFNTYGGNPVSCAVGNAVLDIIENENLQQHALETGDYLKNKLLQLQTKHRLIGEVRGMGLFIGVELVTDRTTKQPAAEEARKVVYKAKGKFVLLSADGPDNNVIKIKPPMCFTNTDADRVCSVLDEALREIEEC
ClassII	Phospholyase	PF00202	Protist	Symbiodinium microadriaticum	2951	A0A1Q9CSX9	A0A1Q9CSX9	Ethanolamine-phosphate phospho-lyase (Etnppl protein)	UniProtKB		MGALLSMRSQDTEAAALSKDEVWQLRKKHFCPAQSVSYANTDPLLIVRGQGSHLYDQEGNSYLDTRNNVCHVGHCHPKVAAAVAEQAATLNTNTRYLHPNLCLLAKRLTETFPAGSGLEVCFFVNSGSEANDLAVRLAFSRTSSRDIIVVDHGYHGHTQQTIEISPYKFDHRGGEGARPNIHKVPCPDTFRGPHRGPDAAEQYASAVAAACKTAGNVAAFFVESGMSVGGVILPPKGYLQAAYRAVRQAGGVCVADEVQVGFGRFGDYFWAFEEQGVVPDIVTMGKPFGNGMPLAAVVTTKEVSDAFHNGLEYFNTFGGNPVCCAAGLAVLDVLRREGLQDNAAKVGKYVCEQIRQLSTKHELIGDVRGRGLFVGIEFVRNRDTLEPATAETSEICSRMKSEHSVLMSIDGPHDNVLVIKPPMCFSIADTDCMVQAMDQILSTLVGPTPGVQVTHTPT
ClassII	Phospholyase	PF00202	Protist	Thecamonas trahens	461836	A0A0L0D7W3	A0A0L0D7W3	4-aminobutyrate transaminase	UniProtKB		MPMSTVPAIASPTTVLPSGTLLADTDSITSTSLLCKIGELAARTVGPLPQNDDTIAAATNADLFALPRAIALGTIDDILAPMIGKALRRWALQAAPQLIAKAGRGALVVAAHGPLLPTNVTVAQDGKVSFAAGELPMLPQLRVIHLAQSCAALAASAADPIEAAAAVVAGYTAIAPLAGHELDLFFDTMLAAVAQAALAEGTKASGEALAALSAVHPRWARYRLRAAAGLADAVPGAALLKTALANPDLAVAPLVVGSPATLRPSGKASIHTAVTTVPGATVCAVLGGSVHALGSTADGDVVVMAHAIGDVLDARVAAQAQISTFYTVYSGLDAGAAAGLDVGLALVAGTEIGKAAEAGRVWFQLALDLCGNELGFSEPMAAEAAGVFDALTPNGNILLRMGGENENEASSEASASSASSSRAEEDAMVARREAVLAPNFTLLFDKPLHIVRGEGQYLYAADGTQYLDCVNNVCHVGHCHPRVVAAGAAQMAVLNTNSRYLHSNLINYGEKLLAKFPEELCVVFFVNSGSEANDLALRLARVATGGNASVVMEGAYHGHLSSLIELSPYKFDAPGGVGKPQHVHVAPLPHKYRDPAACDGAAVGAKIVADVKAAGQKINAFYCESIIGCGGQIVLPDGYLAGMYDAIRGAGGVTIADEVQTGFGRVGSHFWAFETQGVVPDIVTIGKPMGNGHPVAGVVTTRAVADAFNNGMDYFNTYGGNPVSMAVGLAVLETIEAEGLQANAVVRGDQLMTGLAALKDKYPMVGDVRGIGLFIGVELVTDRESFEADGEAARKVVEHIRHKWHIFVSPDGPGHNVLKVKPPVCVTEADCERVIAAFDDALAALSQ
ClassII	Phospholyase	PF00202	Protist	Thecamonas trahens	461836	A0A0L0D706	A0A0L0D706	4-aminobutyrate transaminase	UniProtKB		MATSARASTLPLPLHRDVLCSAGRLLAESHVATSAAGADTGLPRMILPRALDEGTLSGFASDFVSFAQIVARSWATRSRMLAADALARPKAVVHGLALTGHDDIVVSGSQTVALEPAQDAPRPVCLRIEDLACLARVLAAGDPDPIEALAAVVAGYATVAPLTDLELEVAFDAVLASLLTAVIADPAATSSAAYLLSSLSSLSRDWVHFRLRAAMGLPDPVPGTAQLVAALGDPARTLPSLFADPAVARRAAAQDSFLVLDLSANSPHVTATDVADPAMFTAAVDAALAAAGAEFGLGQYLEDRSIYGTDAYAPLPAPAAPGDAPRRADGPQSLPRRSMHLGVDVFAPAGTEVCALLPGQVHSFAVNAAFQDYGPTVVLAHSVAALNVAAGGGAAAGIDTFYTLYGHLSIDSLAGLQVGMHVPAGAVVGALGDVEVNGGWPPHLHFQIMLHMCGKNGDFEGVAQLRHAPLYASLTPDPNLLLRFPALGETHRERDTASREVEDALIARRTAVLSPNLSLSFDEPLHIVRGEGQYLYAADGTQYLDCVNNVCHVGHCHPRVVAAAAAQIAVLNTNTRYLHTNVLDYAEKLLATFPDELCVAFFVNSGSEANDLALRLARAASGGDACIVLDGAYHGHLSSLIELSPYKFNGRGGSGQSDHVHVVPMPDPYRHPEACDGGAAGAAALASIAAAGQKVTALFAESVLGCGGQVVLPDGYLADLYAAVRAAGGVTVADEVQVGFGRVGSFMWAFESQGVVPDIVTLGKPMGNGHPLAGVVTTRAIADAFHNGMEFFSTFGGNPVSMAVGAAVLDAIDADGLMANAAARGAQLLAGFRALQARHPLIGDVRGMGLFIGVELVRDAATKEPAVPEIDAVVEHIRRHWRTFVSTDGPLHNVLKLKPPLCLSHADCERVIAALDDALTRVEAGDVASSSQPLT
ClassII	Phospholyase	PF00202	Animal	Trichoplax adhaerens	10228	B3SDH4	B3SDH4	Uncharacterized protein	UniProtKB		MPETEVANGKYADAAKYLTETSLGRRYSVEETLALRKKFVGKSMYYFYEDDPLKIVRGRAQYLYDKDDNRYLDCINNVSHVGHCHPHVIEASHKQMSQLNTNARFLHDNLVTYAERLAKTMPGDLSICFFTCTGTEANDLAVRLARCYTNHNDVIVLEDAYHGNGSSTVELSSYSFNKPGYGGKPEHVHVAKKPECYRGIYRGNPNSNELGIRYAELVQEEIQMAHKKGQKIAAFLAETMPSCAGQFIPPPGYLRNVYKYVREAGGICIADEVQTGFGRMGKYFWSFEHQGNLSLRVIPDIVTLGKPIGNGHPLSVVVTTPAIAAKFEKFTYFNTFAANPVSCAIGHAVLDVIENENLQKNAETVGYYLLQRAKELLDEFKIIGDVRGLGLFLGIELVKDRKSREPAVEEAASVVDFMKEKHVLIAKDGPDRNIIKLKPPLCFTKANVDTFIATFKQALNNLKL
ClassII	POP2	PF00202	Eubacteria	Agrobacterium radiobacter	311403	B9JI97	B9JI97	Beta-alanine-pyruvate aminotransferase protein	UniProtKB		MDQISKPNSPSLENFWMPFTANRQFKTAPRLLASAEGMYYTDVDGNKVLDGTAGLWCVNVGHGRERITQAVERQLRTLDFAPTFQMGHPIAFEFAEKLAAIAPGGPAAKLDRVFFTGSGSESVDTALKIAIAYQRAIGQGTRTRIIGREKGYHGVGFGGISVGGLVNNRRVFPQIPADHMRHTLDIERNAFSKGLPQHGIELAEDLERLVALHGAETIAAVIVEPMSGSAGVIMPPKGYLERLRAIADKYGILLIFDEVITGFGRLGTPFATNYFGVVPDLVTTAKGITNGAIPMGAVFASRKVHDGLMTGPENQIELFHGYTYSGHPVACAAGIATLEIYQEEGLLTRGAELAETWQDALHSLKGLPNVIDIRNLGIVGAIELASRDGAPGARAYDIFVDCFRKGLLIRVTGDVIALSPPLIIEKDEIGKIVSILGDALKRAS
ClassII	POP2	PF00202	Eubacteria	Agrobacterium radiobacter	311403	B9J7U9	B9J7U9	Adenosylmethionine-8-amino-7-oxononanoate aminotransferase protein	UniProtKB		MSNRLNAAPNDLSAFWMPFTANRQFKKEPRLFVGAKDMYYTTHDGRQVLDGTAGLWCVNAGHCRPKITEAISQQAGELDYAPAFQLGHPKAFELANRLVDIAPEGMNHVLYTNSGSESVETALKVALAYHRVKGNGSRSRLIGRERGYHGVNFGGISVGGIVTNRKMFGTLLTGVDHMPHTHVPGKNAFTRGEPEHGGDIASELERIVTLHDASTIAAVIVEPVAGSTGVLIPPKGYLQKLREICTKHGILLIFDEVITGFGRLGTPFAAQYYDVTPDIITTAKGLTNGVIPMGAVFVTSEIHDAFMQGPEHMIEFFHGYTYSGNPIAAAAALATLDTYKEEGLLTRAAELSDYWADALHSLKDCPNVIDIRNTGLIGAIELSPITGEPTKRAFTAFLKAYEKGLLIRTTGDIIALSPPLIIEKHHIDELFGKLREILQNNI
ClassII	POP2	PF00202	Eubacteria	Agrobacterium radiobacter	311403	B9JK32	B9JK32	Adenosylmethionine-8-amino-7-oxononanoate aminotransferase protein	UniProtKB		MLSNSLVELDRAHLVHPVASYRGHEQAGVRVLKSAKGATVTDASGHQMLDGFAGLWCVNAGYGHESIVEAAARQMRELPYATGYFSLGSEPAIRLAAELAERTPGDLNHVYFTLGGSDAVDSTVRFIRYYYHSLGKPTKDQFISLEQGYHGSSTVGAGLTALPVFHAGFGMPLDWQHKIPTHYAYRNPVGTDPQAIIAASVKALRAKVEEIGVERVAAFYVEPIQGSGGVLVPPAGWMKAMRDVCTELDILFVADEVITGFGRTGPLFACSDEGIVPDLMTTAKGLTSGYVPMGAVFLSEKVYQTIADGAGAAAIGHGYTYSAHPVSAAVGLEVLRLYENGLLENGVKAGARLMAGLQSLSSHPLVGDVRGRGMLAAIELVVDKERKTPLPAAADPSRRIFDRAWNNGLVIRAFGNGVLGYAPPLCCTEAEIDAIVERTAKTLDQTLEDPDVRAALV
ClassII	POP2	PF00202	Eubacteria	Agrobacterium radiobacter	311403	B9JC27	B9JC27	Adenosylmethionine-8-amino-7-oxononanoate aminotransferase protein	UniProtKB		MKKLNADGARIIQRGQGVYIFDSNGNKYLDGFAGLWCVNIGYGRTEIADAAIRQMNELPYYNTFFGTTTTPATLLSQKVCAHAGPHFNHVFFTNSGSEANDTWFRMARVYWSAIGQPAKKTVIARRNGYHGSTVAGASMGGMKYMHEQGDLPIPGVVHIGQPYWYGEGGGLSPEEFGLKVARELEEKIDELGEDNVAAFIAEPVQGAGGVIIPPATYWPEIARICKARNILLVCDEVICGFGRLGSWFGYQHFGVEPDLAPIAKGLSSGYLPIGGVLVSDRIADVLINEVGEFNHGFTYSGHPVCAAAALENLRIIEDERLIERVRDDIGPYFAKVWGSLADHEMVGEAVSIGLMGALQLAADKSTRRRFEKPDAIGSAVRNHALTNGLVLRATADRMLASPPLIISHDQVDEMVRITWLALDAVWSEAKG
ClassII	POP2	PF00202	Eubacteria	Agrobacterium radiobacter	311403	B9JKG0	B9JKG0	Adenosylmethionine-8-amino-7-oxononanoate aminotransferase protein	UniProtKB		MRIVSNSIEGRDIAYQMHPNVNLRKYEKTGGLVIESGDGIYVTDNNGKRYIEGMAGLWSVALGFGEKRLADVAKAQMEKLPYYHTFSYKTHGPSIDLAELLIKIAPVPMSKVHFTSSGSEANDLACKMVWYRSNALGNKDKKKIIGRIKGYHGVTIAAASITGLPRNHESFDLPLDRMVHTSCPSYVHFGKDGESEADFTARILNDLEELILKEGPETIAAFWGEPVMGAGGVLVPPAGYWEGVQAILKKYDILLVADEVICGFGRTGKMFACETYNIKPDVLIVSKQISSSYMPLSAIIMNDAFYQPIADESERIGVFGHGFTASGHPVATAVGLENLKIIQERDLVGNAARLEEKFLGRLAELAKHPLAHSSRGVGLIGALEIKPWGDAKPGDAAAAVSAALEEEGVISRNIGEALCFCPPLIITAEQIDDMFNAVGRALDTVEKTRA
ClassII	POP2	PF00202	Plant	Amborella trichopoda	13333	Atrichopoda_evm_27.model.AmTr_v1.0_scaffold00062.203	evm_27.model.AmTr_v1.0_scaffold00062.203		Phytozome	mTP	MIPYQLLRSRSNLQLGKFIKHVAAARNLKVPPHHCPTFASYSSEASLQSDVPESNDKGFKGHDMLAPFTAGWQSTDLHPLVIDRSEGSYVYDVNGKKYLDALAGLWCTALGGNEPRLVEAATRQLNKLPFYHSFWNRTTKPSLDLATELLEMFTARKMGKVFFTNSGSEANDSQVKLVWYYNNALGRPDKKKFIARQKSYHGSTLISASLSGLPALHQKFDLPAPFVLHTDCPHYWRFHLPGETEEEFSTRLANNLENLILKEGPETIAAFIAEPVMGAGGVIPPPVAYFEKIQAVVKKYDILFIADEVICAFGRLGTMFGCDKYNIQPDLVTIAKALSSGYMPIGAILVSPEISKVVYSQSNELGSFAHGFTYSGHPVACAVALETLKIYKERNIVDQVLSIAPRFQEGIRAFSESPIIGEIRGTGLILGTEFTDNKSPADTFPPEWGVGAWFGAECEKQGMLVRVAGDNIMMSPPFIMTPEEIDRLINIYGEALRSTEERVKQLKARR
ClassII	POP2	PF00202	Plant	Arabidopsis thaliana	3702	Athaliana_AT3G22200.2	AT3G22200.2		Phytozome	mTP	MPTIVNKNLIFFQNAKLTWIRMKKVHLHSKYATCMSGNSTSRRIFTTEAAPEKKNTVGSKGHDMLAPFTAGWQSADLDPLVIAKSEGSYVYDDTGKKYLDSLAGLWCTALGGNEPRLVSAAVEQLNTLPFYHSFWNRTTKPSLDLAKVLLEMFTANKMAKAFFTSGGSDANDTQVKLVWYYNNALGRPEKKKFIARKKSYHGSTLISASLSGLPPLHQNFDLPAPFVLHTDCPHYWRFHLPGETEEEFSTRLAKNLEDLIIKEGPETIGAFIAEPVMGAGGVIPPPATYFEKVQAVVKKYDILFIADEVICAFGRLGTMFGCDKYNIKPDLVTLAKALSSAYMPIGAILMSQEVADVINSHSSKLGVFSHGFTYSGHPVSCAVAIEALKIYKERNIPEYVAKVAPRFQDGVKAFASGSPIIGETRGTGLILGTEFVDNKSPNEPFPPEWGVGAFFGAECQKHGMLVRVAGDGILMSPPLIISPEEIDELISIYGKALKATEEKVKELKAQHKK
ClassII	POP2	PF00202	Eubacteria	Bacillus subtilis	224308	P33189	P33189	Uncharacterized aminotransferase YhxA (EC 2.6.-.-)	UniProtKB		MEMMGMENIQQNQGLKQKDEQFVWHAMKGAHQADSLIAQKAEGAWVTDTDGRRYLDAMSGLWCVNIGYGRKELAEAAYEQLKELPYYPLTQSHAPAIQLAEKLNEWLGGDYVIFFSNSGSEANETAFKIARQYHLQNGDHSRYKFISRYRAYHGNTLGALSATGQAQRKYKYEPLSQGFLHAAPPDIYRNPDDADTLESANEIDRIMTWELSETIAGVIMEPIITGGGILMPPDGYMKKVEDICRRHGALLICDEVICGFGRTGEPFGFMHYGVKPDIITMAKGITSAYLPLSATAVKRDIFEAYQGEAPYDRFRHVNTFGGSPAACALALKNLQIMEDEQLIQRSRDLGAKLLGELQALREHPAVGDVRGKGLLIGIELVKDKLTKEPADAAKVNQVVAACKEKGLIIGKNGDTVAGYNNVIQLAPPFCLTEEDLSFIVKTVKESFQTI
ClassII	POP2	PF00202	Plant	Chara braunii	69332	Chabra1_331855	331855		Phycocosm		MTNVAFRLGKVHVLGDVVVLDVNTYDVLFGLPALVALRANLDFERRSIVLRNTGGKSYAVPMRLTLRTTINVVPRISPMMAETLHMISWGESAEGKSSTNDADSSDEDDPEILKLARQRWVRCRMGICNAPATFQRAMNMTFQNFVNKTRLTQGMIDFCVIVSMNDILVYSETYHGHTQHIEWTLGALRDAGFKIALEKSEFFLSEISFLGYVVTRGGLRPDSRKVAAVKEAPVPTSLTQVRAFLGLASYYRRFIKRFVAIARPLKNLLRKDQPLSWDAECQQAFATLKDALATAPILIRPDLSKQFILITDWQPEAIFAILAQKGNDGCEHVIEYASRTVRDERRDDSAPQGECYAVVWGIQHFHPYLYGQKFRLVTDHEPLLALKKLTNYTGMIGRSAVRLQEYDFDIVHQKTERHGNADGLTCVHRFVKVLKDEEITPWKEPDLTNEPKYGQVAVLPRGKKAEEEAEEDSEGELRRKVGEAAARLAEDEEEERKAEEESAEAEEEEEEESEEETSEEEEEAYSEHSEGEPSEEEDEDDNEEVESGDDQAPTHDDELEWVPGPDRPEENPEAAAQLKKEVAEGKRPAIDPTPNDPSKDPEPLKPEHGDLAATTLSATTTRRRSRSQSPEWISKGCAGLLRVAWCPRRSAELQYVFRNHESCSGVENRKVEVTSQVSMEAMTAAQEQNQKVDKLREDECKPQTGNHPEHVEEFVDIFEEDGMPEQIGVPETGYPDEDFALDDQTQSAGCGNQHKPHHHILPPFTSAKQMKESRPLVITESKGIYVVDSNKKRYIDALAGLWCTSLGGNEQRLIKAAADQLAKLPFYHSFWNRTTECAMELAAELLDMFTARKMGKVFFTNSGSEANDTQVKLFWYYNNARGKPEKKKIIARNKSYHGSTLVTASLTGLGSLHQGFDLPVPFVLHADCPHYWRYHLPGETEEEYATRLANNLEELIKKEGADTIAAFIAEPVMGAGGVILPPATYFEKIQAVLKKYDILFIADEVVCAFGRLGTWFGCDKYNIHPDTVTLAKALSSAYQPIGAILISQEMAEVINAHSDHIGTFAHGFTYSGHPVACAVALETLKIYKERNIVDHVNKVGPIFQEGMKAFATSPIIGEVRGTALILAVEFVLDKEHKTPFPSQWGVATYLAGRCAYHGMLIRVSGDQIMMSPPLVITEEEAKEVRCLFIPYPN
ClassII	POP2	PF00202	Protist	Guillardia theta	905079	L1IZN0	L1IZN0	Uncharacterized protein	UniProtKB	mTP	MLLRGTGRRLLSHGRGEGAGAPFMHAFNKTSPGKPPKVHVRGEGVYVYDQEGNKLLDGLAGLWSVSLGYSQTRIVEAAGRQMAKLPYYHTFWNQGHDVGYELAARLQEFIPCPVEKIAFTSGGSDANDTAIKLVWYYNNALGRQGKKKIIARNKAYHGVTALAASLSGLPGLHSNFGASAAQNLPLPGFLHVTCPHMYRFAKEAESEEQFSSRLAKELEEKIQHEGPETVAAVIAEPLMGAGGVMPPPVGYLKKVREICSRHDVLMISDEVVCGFGRLGEDFGFQKYGFVPDIITMAKVDI
ClassII	POP2	PF00202	Plant	Klebsormidium nitens	105231	Klenit1_1206	1206		Phycocosm		MAVERANGAGAADDAGPPVTTQAEKGLKEQANVSKAAERMSLSGGQSHDMLPPFTAAWQYTDAQPLIITKSEGIYVYDREGNKYLDALAGLWCTALGGNEPRLVEAAMKQLQTLPYYQSFWNRTTEPALELSSQLINMFTASPMAKVFFTNSGSECNDTQVKLVWYYNNAMGRPNKKKFIARKKAYHGSTLISASLTGLTPLHGSFDLPVQWVLHTDTPHYWRNANPGESEEDFSTRLAESLEKLILQEGPDTIAAFIGEPVMGAGGVIPPPKGYWPKVQEVLKKYDILLIADEVVTAFGRLGTMFGSDLYEIKPDLVSLAKALSSAYMPIGAILMSQHLFDEIAAHSNKLGGFSHGFTYSGHPVACAVASECLKIYQERNIPQHVSQVAPAFQEGMREFYKYPFIGEIRGLGLIMAVEFVADRDTKAAFPTDWGVGTYFGSRTMAHGMLVRVSGDIIMMSPHLIITEGEVKELVSKFGAALEDLAAYIEEKRNGTK
ClassII	POP2	PF00202	Plant	Marchantia polymorpha	3197	Mpolymorpha_Mapoly0160s0020.1.p	Mapoly0160s0020.1.p		Phytozome	mTP	MFLPSQSHVGLSLLRRASLGISSYLRDPRAFTMRIDDLGERLKMAHIAANGEHQSNDAPESAGAKESSTEEKGAPEQGPTGHSMLAPFTSGSQQTDLHPLVITRSEGVYIYDNKGKKYLDALAGLWCTALGGNEKRLVEAAYKQLNALPFYHSFWNRTTEPSLKLADELVDLFKPVKMAKVFFTNSGSEANDTQVKLVWYYNNHRGKPEKKKFIAREKAYHGSTLVTASLSGLANLQKGFDLPDAFPYVLRTDCPHYWRNHLPGESEEDFATRLADNLEKLILKEDPNTIAAFIAEPVMGAGGVMPPPATYWDKIQPILKKYDILLIADEVVCAFGRLGTMFGCEKYNIQPDLVSIAKALTSAYAPLGAVMVNQKVWDEVSAFSDKLGQFGHGFTYSGHPVSCAVALEAIKIYKEKKIDEYVASVAPTFQDGMRTLKDSPIIAEIRGTGLIMAVEFGDKDPKKPFPASWGIGSYFGAECAKLGLLVRVSGDIIMMSPTLIITTDELKDFIRMFGEAVKITEQHVQELQAKQ
ClassII	POP2	PF00202	Plant	Medicago truncatula	3880	Mtruncatula_Medtr4g076100.1	Medtr4g076100.1		Phytozome	mTP	MHTLVRSTLRTKSTSALASAAVSRSFQETLLQAPLWSRTSSSQSSLAKDSSTSDAKTGQGFKSHDMLAPFTAGWQTNELNPLIIEKSEGSYVYDINGKKYLDALAGLWSTALGGSEQRLVDAATAQLKKLPFYHSFWNRTTRPALDLAKELLELFTARKMAKAFFVNSGSEANDTQVKLVWYYYNALGKPDKKKFIARTKSYHGSTLIAASLSGLSALHQKFDLPAPFVLHTDCPHYWRYHLPGETEEEFATRLANNLEELILKEGPETIAAFIAEPVMGAGGVILPPAAYFDKIQAVVKKYDILFIADEVICAFGRLGYMFGCDKYNIKPDLVSLAKALSSAYMPIGAILVSPEIIEVIHSQSNKLGVFSHGFTYSGSPVPCVVALEALKIYKERNIVDVVNKIAPKFQDGVKAFSDSPIIGEIRGTGLILATEFVDNKSPNDPFPPEWGVGAYFGAQCEKLGMLVRVAGDNIMMSPPFIISPEEVDELISIYGKALRETEKRVQELKSQRK
ClassII	POP2	PF00202	Plant	Mesotaenium endlicherianum	184485	Mesen1_831	831		Phycocosm		MVASILPRKRLGVYVYDSEGRKYLDALAGLWSTALGGSEERLVRAADEQMRKLPYYHSFWNRTTEPALALAKELKEMFTAQEIGQVFFTSSGSEANDTQVKLVWYYNNARGLLEKKKFIARQRAYHGSTLISASLTGLPAMHKSFDIPVDFVRHTDCPDYAHNALPGESEEAFSERMAANLEALIQKEGAHTVGAFIGEPLMGAGGVLPPPAGYWEKIQAVLKRHDVLLIADEVVCAFGRLGAWFGSDYYGIKPDLVSIAKALSSAYAPIGAILISRRVAEEGGMRHKCGSSPIVGEIRGVGLIMAVEFVADKKALKKFPSEWGVGPFFASRTAVHGMLVRTIGDIIAMSPPLVISPDEIEELIAKFELALRETEEYVEKRQAESGSASN
ClassII	POP2	PF00202	Eubacteria	Mycobacterium tuberculosis	83332	O53379	O53379	Probable aminotransferase Rv3329 (EC 2.6.1.-)	UniProtKB		MPRIRKPPSRSLPEPSAALANTTTRNLWLHFARHGAGIQHPVIVRGDGVTIFDDRGKSYLDALSGLFVVQVGYGRAELAEAAARQAGTLGYFPLWGYATPPAIELAERLARYAPGDLNRVFFTSGGTEAVETAWKVAKQYFKLTGKPGKQKVISRSIAYHGTTQGALAITGLPLFKAPFEPLTPGGFRVPNTNFYRAPLHTDLKEFGRWAADRIAEAIEFEGPDTVAAVFLEPVQNAGGCIPAPPGYFERVREICDRYDVLLVSDEVICAFGRIGSMFACEDLGYVPDMITCAKGLTSGYSPLGAMIASDRLFEPFNDGETMFAHGYTFGGHPVSAAVGLANLDIFEREGLSDHVKRNSPALRATLEKLYDLPIVGDIRGEGYFFGIELVKDQATKQTFTDDERARLLGQVSAALFEAGLYCRTDDRGDPVVQVAPPLISGQPEFDTIETILRSVLTDTGRKYLHL
ClassII	POP2	PF00202	Protist	Naegleria gruberi	5762	D2VTF5	D2VTF5	Predicted protein	UniProtKB		MVESKLYQQNPIQDQLKPPLSTDLTAPSSFLESTANFPSSSEESPSREEWVFRDNRSLIHSNHELGSSVHSIVFQKAKDSYYWDVNNVQYLDMIGGLHTCHIGHGREEMAQVAYNQMKTMEFAPNIYNYSHSSAIKCAEKLVSITKHEYPSMERVYFTSGGSEAVEASIHLAERYWSLLNNSQTKKKIISFRNCYHGSTFVSSSLNEQVGKDEYGYQNLKGPTDRFSKDSIFLSIDFPHDFIVNSFQKHTQHANNGFFIAEQLENLIKLEGPENIAAFIAEPIQGVNGALEPHKDFFPLARRICDKYGVLLIADEVMTGFGKTGKWFGLSHYGIEPDIVVFGKGVTSGYLPLGGMMLARHLCQVLFKANIEHPFLHEFTFSGHPVCCEIVMKNLEIMFDENLVQRAAVMGTQLKSTLVQRLQGIPHFKEVSGMGFMLGLIFDEHVSAKRIHEELATCYHILVDYSRQNDRVVLITPPFNIHERDLNIFVDSIEQCVRNIVNTQQSTYH
ClassII	POP2	PF00202	Plant	Physcomitrium patens	3218	Ppatens_Pp1s53_153V6.3	Pp1s53_153V6.3		Phytozome		MPALRCCRVSFAESTSWCDEEFVMACAPLSSTCSINSTHMGTAHPCNSTREEVQKSCESREFEYVLQMKPVQDTLDNEGMYHGHSMLAPFTSGSQQMETEPLIIAKGEGVYVWDRNGKKYLDALAGLWCASMGFSEKRLMNAAWNQMTQLPFYHSFWNRTSQPPLDLAKELIDIFKPVKMGKVFFCNTGSEANDTQVKLAWYYNNALGREKKKKIISRHSSYHGSTMSAASLSGLTPLHTGFDLPASYVLHTDCAHYWRYHLPNESEEDYSSRLADNLEKLILKEGPDTIAAFIAEPLMGAGGVIPPPATYWDKIQPILKKYDVLLIADEVICAFGRLGTMFACEKYNIKPDLLTIAKQLSSGYMPISAVLLGQHIFDVLAKQSNRLGTFGHGFTYGGHPVACAVALETLRIYKETDILAHVNEVAAIFQTEMRKFASSSIIGEVRGEGLVLGIEFVSNKETKESFPVDWGVGEYFSGQCTALGMLVRFAGNNIMYSPPLIITTDEIKEIVRMSAAALKATEIYVLELQVNAQI
ClassII	POP2	PF00202	Plant	Physcomitrium patens	3218	Ppatens_Pp1s355_46V6.1	Pp1s355_46V6.1		Phytozome		MASVAERIQNLSVHDDDDKKAQKSTADVIQGTEEALLEHRTSQHSMLAPFTAGWQMKAGTPLVIERGEGVYVWDNKGNKYLDALAGLWCTALGFSEKRLVAAAEKQLSTLPFYHNFWNRTSQPTLDLASELSKLFTASEMSKVFFCNSGSEANDTQVKLVWYYNNAIGRPNKKKFIARQKSYHGSTLISASLTGLPSLQNGFDLPVSFVLHTDCPHYWRYHLPGESEEDFATRLAENLEKLILKEGPETIAAFIGEPVMGAGGVMPPPATYWAKIQPILKKYDILLIADEVVCAFGRLGTMFGCDYYDIKPDLVTVAKALSSAYVPIAAVLVSQKIFDGIAKLSDGYGAFGHGFTYSGHPVPCAVSLEALKIYKERDICAQVRKIIPPFQDGMRQLAKSPIVGEVRGVGLVLAIEFAANKETCEAYPAKWAVGTHFAGQCAARGMLVRVAGDIIMMSPPLIITPEQIDFMVKTALAAVAETEKYVAEKQSSKD
ClassII	POP2	PF00202	Plant	Selaginella moellendorffii	88036	Smoellendorffii_270846	270846		Phytozome		MGKDAAKDEALEQRHNMLSPFTAGWQMVKVEPLIIEKSEGIYVYDTNGNKYLDALAGLWNNALGGNEPRLVEAAKKQLDVLPYYHSFWNRTTPVTLELAKELVEMFTQVKMSRVLFTNSGSESNDSQVRLVWYYYNAIGKPHKKKFIAREKAYHGSTYASASLSGLPNLHKGFDAPASFVVHTDCPHYWRNHLPGESEEDFATRLADNLEKLILKEGPENIAAFIGEPLMAAGGVMPPPATYWDKIQPILKKYDILLIADEVVCAFGRLGTMFGCDYYNIKPDLVSMAKALSSAYMPIGAVLVSEKISDAILKFSDQHGSLGHGFTYSGHPVPCAVALEALHIYKERDIPGHVAKVSPHFQKGLHKLSSSPVIGEIRGTGLIIGVEFKDGKRPENTFPADWGVSSYFADKCKEEGMLVRISGDAIFMSPTLTITIEEIDELITMFEKALKATEKYVESKKKSG
ClassII	POP2	PF00202	Plant	Solanum lycopersicum	4081	Slycopersicum_Solyc07g043310.3.1	Solyc07g043310.3.1		Phytozome	mTP	MAKISRLFGSTVKAAITAQAGFHGKRIPAVSSLQEHIVKSTPARYNSTQACLENDISGTDNKGFKGHDMLAPFTAGWQSTDVDPLIIEKSEGSHVYDMQGRKYIDTLAGLWCTALGGNEPRLVDAATKQLNTLPFYHSFWNRTTKPSLDLAKELLDMFTAKKMAKAFFTNSGSEANDTQVKLVWYYNNALGRPNKKKFIARAKAYHGSTLISASLTGLPALHQNFDLPAPFVLHTDCPHYWRYHLPGETEEEFSTRLAKNLEDLILKEGPETIAAFIAEPVMGAGGVIPPPATYFDKIQAVVKKYDILFIADEVICAFGRLGTMFGSDMYNIKPDLVTLAKALSSAYMPIGAVLVSPEVSDVIHSQSNKLGSFSHGFTYSGHPVACAVALEAIKIYKERNMVERVNRISPKFQEGLKAFSDSPIIGEIRGLGLILATEFANNKSPNDPFPPEWGVGAYFGAQCQKNGMLVRVAGDTIMMSPPFVVTPEELDELIRIYGKALRETEKRVEELKSQK
ClassII	POP2	PF00202	Plant	Solanum lycopersicum	4081	Slycopersicum_Solyc12g006450.2.1	Solyc12g006450.2.1		Phytozome		MAKITSLIGSGIVAATNQVGPHVKHIPAVGNLQKQIVSDQIQVRWSSTETSLKNDISATDVRGYKGHDMLAPFTAGWHSTDLEPLVIQKSEGSYVYDVNGKKYLDALAGLWCTSLGGNEPRLVAAATKQLNELPFYHSFWNRSTKPSLDLAKELLDLFTANKMAKAFFTNSGSEANDTQVKLVWYYNNALGRPDKKKFIARTKSYHGSTLISASLSGLPALHQQFDLPAPFVLHTDCPHFWRFHQPGETEEEFSTRLANNLENLILKEGPETIAAFIAEPVMGAGGVIPPPATYFEKVQAILKKYDILFIADEVICGFGRLGTMFGCEKYNIKPDLVSVAKALSSGYMPIGAVLVSPEVSDVIYSQSNKLGTFSHGFTYSGHPVSCAVALETLKIYKERNIIEQVNRISPKFQEGLKAFSDSPIIGEIRGTGLLHGTEFTDNKSPNDPFPPEWGIGAYFGARCEKHGVLVRVAGDNIMMSPPYILSLEEIDELIIKYGKALKDTENRVEELKSQKK
ClassII	POP2	PF00202	Plant	Solanum lycopersicum	4081	Slycopersicum_Solyc08g014610.4.1	Solyc08g014610.4.1		Phytozome		MGEVNGFMGHNMLAPFTAGWQIDMGPLVIEKAEGSYVYDINGKKYLDSLSGLWCTSLGGSEARLIEAANKQLNTLPFYHSFWNRTTKPSLDLAKELLDMFTARKMAKVFFTNSGSEANDTQVKLVWYYNNALGRPNKKKIIAQGNSYHGSTYLTAGLSGLPILHQKFDLPPPRILHTQCPHYWSNHLPGETEEEFSTRLANNLENLILKEGPETVAAFIAEPVMGGAGVIVPPATYFDKIQVVLKKYDILLIADEVICGFGRLGTMFGCDKYNIKPDLVSVAKALSGGYMPIGAVLVSPEISNVIHSESNKVGAFCHGFTYSGHPVACAVALEALKIYKERNILEVVNKLSTKFQEGLKAFADSPIIGEIRGTGLVLSTDFVNNKSPNDPFPYDWAVGTYFGAQCQKYGMLVSFSGDHVNMAPPFSLTLEELDEMISIYKKALEDTEKRVEELKAMKK
ClassII	POP2	PF00202	Plant	Solanum lycopersicum	4081	Slycopersicum_Solyc12g006470.2.1	Solyc12g006470.2.1		Phytozome		MAKTNGFMGHDMLAPFTAAWMIDMGPLVIDKAEGSYVYDVNGKKYLDSLSGLWCSVLGGSEPRLIEAANKQLNKLAFYHSFWNRTTKPSLDLAKELINMFTANKMGKVFFTSSGSEANDTQVKLVWYYNNAIGRPNKKKIISRKNAYHGSTYMTAGLSGLPSLHLKFDLPPPYILHTDCPHYWNYHLPGETEEEYSTRLANNLENLILKEGPETVAAFIAEPVMGGAGVIIPPATYFEKIQAVLKKYDILFIADEVICGFGRLGTMFGCDKYNIKPDLVSIAKALSGGYIPIGAVLVSEEISKVIMSQSNQLGVFCHGFTYSGHPVACAVALEALKIYKEKNITEVVNKLSPKFQEGLKAFIDSPIIGEIRGTGLVLSTEFVDNKSPNDPFPPEWGVGTYFGSQCQKHGMLVSFSGDHVNMAPPFTLSLEELDEMISIYGKALKDTEKRVEELKSQKK
ClassII	POP2	PF00202	Plant	Sorghum bicolor	4558	Sbicolor_Sobic.006G214200.1.p	Sobic.006G214200.1.p		Phytozome	mTP	MIARRLLRSNAPAQASSLLKHVTGTASLQGHADSLLDASVRHFSSAPSAQSASTEENGFKGHGMLAPFTAGWQSNDLHPLIIERSEGSYVYDINGNKYLDSLAGLWCTALGGSEPRLVKAATEQLNKLPFYHSFWNRTTKPSLDLAQEILSIFTARKMGKVFFTNSGSEANDSQVKLVWYYNNALGRPNKKKFIARSKAYHGSTLISASLTGLPALHQKFDLPAPFVLHTDCPHYWRYHLPGETEEEFATRLATNLENLILKEGPETIAAFIAEPVMGAGGVIPPPKTYFEKVQAVVKKYDILFIADEVITAFGRLGTMFGCDYYNIKPDLVSLAKALSNAYVPIGATLVSQEISDVIHSQSNKLGSFAHGFTYSGHPVACAVAIEALKLYRERDIPGHVKQIAPKFQDGIRAFADSPIIGEIRGLGMIMGTEFTNNKSPTDLFPAEWGVGAIFGEECQKRGMLVRVAGDAIMMSPTLIMTPAEVDELVSIYGEALKATEERVAALKSKKN
ClassII	POP2	PF00202	Plant	Sorghum bicolor	4558	Sbicolor_Sobic.007G074500.1.p	Sobic.007G074500.1.p		Phytozome	mTP	MIAQGLRRSSAASSQVSRLVKYIASAGRLQGGHSFSESPARCYSSEPSLQATEENGFKGHSMLAPFTAGWQSTDLHPLVIERSEGSYVYDINGKKYIDALAGLWCTALGGNEPRLVKAATEQLHKLPFYHSFWNRTTKPSLDLANEILSMFTAREMGKVFFTNSGSEANDSQVKLVWYYNNALGRPDKKKFIARSKSYHGSTLIAASLSGLPALHQKFDLPAPFVLHTDCPHYWRFCLPDETEEEFSTRLANNLENLILKEGPETIAAFIAEPVMGAGGVILPPKTYFEKIQAVLKKYDILLIADEVITAFGRLGTMFGCDMYNIKPDLVSIAKALSSAYMPIGAILVSPEVTDVIYSQSNKLGSFAHGFTYSGHPVSCAVAVETLKIYKERNIIEHVNKIAPRFQEGIKAFSGSPIVGEIRGVGLILGTEFVDNKSPNDPFPAEWGVGSIFGAECEKRGMLIRVAGDSIMLSPPLIMTPNEVEEIISKFGDALKATEERIGELKSRKN
ClassII	POP2	PF00202	Plant	Zostera marina	29655	Zmarina_Zosma03g00050	Zosma03g00050		Phytozome	mTP	MMIGKRLLRSKTRQTQAAAASLIRVATGSTKGLSNFEASTQIEEKGFKGHDMLAPFTAGWQSADVHPLVIEKSRGAYVYDTNGKQYLDALAGLWCTALGGNNKRLIEAANKQMDTLPFYHSFWNRTTMPSLNLARELVDIFTAKKMGKVFFTNSGSEANDSQVKLVWYYNNALGRPNKKKFIARKKSYHGSTLISASLTGLPALHQQFDLPTPFVLHTDCPHYWRFCNDDETEEEFSTRLAKNLEDLIIKEGPETIAAFIAEPVMGAGGVIPPPKTYFEKVQAILKKYDILFIADEVICGFGRIGTMFGCDKYNIKPDLVSLAKALSSGYMPIGAMLVSSEISEVVNSQSNKLGGFSHGFTYSGHPISCAVALEVIKIYKDTNIVEHVQKISPRFQEAIKSLSDSPIIGEIRGEGMIMGTEFTNNKDRNDPFPSKWGVGQIFGAECQKRGMLVRISGDLIMMSPPLIMSEGEVEELISIYGDALKSTEEMVMKLKNA
ClassII	UA	PF00202	Archaea	Archaeoglobus fulgidus	224325	P56969	P56969	Uncharacterized aminotransferase AF_1815 (EC 2.6.1.-)	UniProtKB		MGFTGRRGKAEIIEAFSKHVSPYKAKFFSMVGIDFVPARREGVWYWDLDGRKLMDCHCNGGVFNLGHRHPEIVKTLVEALDELDIGNHHLISEQRARLAEKLAELMPGDISRTVFGVGGGEAIDFAIKLARGHTGRKKIIYAKGGYHGHTGFALAAGDEKYRKPFEPLAPGFVEVPFGDAEAVEKAVDDDTAAVLFETIPATLGMPLPPEDFYRRVREICDEKGCLMIMDEVQTGLGRTGKMWGIEHYKVVPDVIVTAKGLSGGVYPISATCFKEGLDDFMAENPFIHVSTFGGAELGCVVAEKVLEITSRESFLENVRKTGEALSEILGKLKDEYDFVDEIRQKGLFIGIKMVEEGWGPLLSISCYHSGILAVYANNDTSVMQFLPPLIVGEKEVDYIREKLAGAMEIASQRREMVEFIRKML
ClassII	UA	PF00202	Fungi	Emericella nidulans	227321	Q5AVM4	Q5AVM4	Uncharacterized protein	UniProtKB		MGSVDHVEAFFDKADKYLMSTGVPYSPFVVTKAKGTRLYNQDGRSILDFTSGQMSSLLGHSHPDIVEVVKQYIGELDHLLSNMITHPVVDLAERLARFLPAPLEKSFFLNTGSESTEAAIKIAKVYTGNFEVIAFAASYHGLTQGSGSVTYSAGRRRGGPVMPGALAFPAPYAYRSPFKKADGSYDWEAELDFGWSMIDRQSVGSIAAFIMEPILSTGGILDPPKGYFKRMVEECRKRGILVIMDEAQTGVGRTGQMFAFEYDGIVPDILALSKTLGCGLPLASVSTTAEIAKGCKEAGFLWLSTHINDPLTAAVGNKVLEVVERDNIARRAAERGAQLREGLVKLQQKYWCIGDVRGRGLLQGIEIISDPETRAPGPELGQAVSDQAMTKGLSCNVVNLPGMGGVFRLAPPVTVTAEEIEEGLAILDEAFGDVLKTWSASESDSKLGGLFK
ClassII	UA	PF00202	Protist	Emiliania huxleyi	2903	R1DIY9	R1DIY9	Uncharacterized protein	UniProtKB	cTP	MSLRAMVRLTALACATNPASALAPGGRSLVGGAFRVASAPAASASTAAASAAASAAAGYDNGRFAGRYALGKNLPPVKAKNGFRFARTDGEVRVLGGACSEVLSGPNLAELLRPGFELEVRAMEALRRGEPAESLSVHTSTGVPLQLEQFLAALGPHLPSKSGDWCVNLQAEGASAVHAAIDMALQMSGADLGSPSARTRVACGSSSYHGPASTSPGGGTPLGAQAKGLTHPVRYPVPSPFLRWRGEDEAAFHARMLADFNAYLDKYGHEVGVLLVEPQWGSSVAAMPWPPALLRDYISAAKARGIAVIADEIMCGLGRHGAEPAAGGTGCFLSECWDLQPDILTFGKGIGGGAGHLLSGAVVLEGASKLQGGPAGTAYQSHTYAGSSARALANGAALLASLEKWRPSVRAIEAAVAPIAAELNEASGGAVLAHGQGALWGGLFAHPDPQARTAANLEFKRLCAEARVLPYFVPVGGFMLTPRYDDDPDVYGAAVRDMADCALQAARSMGWAPSALLPVSKPAPRES
ClassII	UA	PF00202	Fungi	Neurospora crassa	367110	Q7SB02	Q7SB02	2,2-dialkylglycine decarboxylase	UniProtKB		MSSLQASIGPLLVNGSEPEDGKTQDGRADQKRDFSNGNNLPTNLYPSITTSNHPNVDQFASSHLINYGTTFLPDLIVSASHLSLFTAPSPGSSSPYGRAITDWTSGQMSSLLGHSHPEIVSVISSHASSLDHLFSGMLSPPVLNLAKRLTSVLPDGLDRAMFLSTGGESNEAAIKMAKTYTGKFEVVGLGASWHGVTAQANSVQYHAGRRVGWPLMPGGLMLPSPNAYRCHQGFRKREEKGLKGDGASGGEEESKKGDADEKENGKKNQGENEEEWEYDWEAEMLYGWRLIDQQSCGSLAAVIVEPIQSSGGMHVLPHGYLRRLKTECEKRGMLLIVDEAQTGIGRTGEMVAINHDGVVPDILTLSKTLGNGLPLSAVVTSHAIADVCAERDFLFYTTHVNDPLPAAVGDKVLEIVVRDDLVSHARRMGEILHSGLNQLKKRYACIGDVRGRGLMAGVEIVEDRRKGKEPGLELAKRIGDRAYELGLWCNLSTHPSFGGTFRIAPPITISEKEVREGLAVLEEAFRGVEGTLPLY
ClassII	UA	PF00202	Protist	Phaeodactylum tricornutum	556484	B7FV62	B7FV62	Predicted protein	UniProtKB		MEDATVDPEVTPSNNSAIRHTNYAARRPAGTEHPVTLSKDGVRHVQRLPDGSTREILACGLACSECFSGTNLHAILQPGLELELRVMEDLRQGKPAAPLSIHTSSGVPEALGPFLEALELHLPWKNKESLDWCVSLQMEGASAVLAAIDMVLQTRMLENPHEANAARTKVAVGATSYHGPPSTSFGAKSPLWYKHHQVIYPVPTSFGPYDETELLLKYQEFLDAHAHEIGVLLIEPQWGSSQAALPWPKHLLKKYVAMARSHGIKIICDEIMCGLGRHGKGTLFVSEAWELDPDAVTFGKAIATGVFQLSGAILKQGRSLLHANKCSVMQSHTYAGSSTRALLAATEVLQTFVTWLPSVAHLGDEMGHIMAYVMKISRGLFRCQGQGLMWGGIVTHEGQCRDPEFRTRVVQAFKKHCDEVGVVPYHVPVGGFMVSPVIDVDVGTIYEIGERLVEAIKLTMTEVGWVEQPAVNGESSVGGINIQRSRDHYRAPSIASASTLNLAALAEAKASLMAMTQDLGNDKCVPYLHATKCCTSCNSFVCPDVRTRFLNQ
ClassII	UA	PF00202	Archaea	Prometheoarchaeum syntrophicum	2594042	A0A5B9D936	A0A5B9D936	Glutamate-1-semialdehyde 2,1-aminomutase (EC 5.4.3.8)	UniProtKB		MIKLVEEKHPIIGADAQKTLYKTYSTFVSKSKADFFKNLGLGVIQGKREHIYITMLEGNRKSKPPIKLIDCRTSGGVFNLGHRHPAIIKALKDGIDAGLDIGDHHLISEQRALLAKKLANLLPDGISKTQFSVGGGEAIDLAIKLARYSTKRKKIVSAKCAYHGVTGLALGATSARFKDAFSWHPQDYTHIEFGNIESLRKEIDENTACVILEIIPATGGILIAPPDYFSQVRELCNEKGVILIADEVQSGLGRTGEMWGIYGGIYKNEKIVPDIMVLAKGMSAGMYPLATTCYKPFLDKVFEEDPFIHISTTGGSELGCYVTRKMLDIISQPLFLNNIKAIGKQLGKGLNELKDENSNLVVDVRGRGLMWGVEFVNDRYGIGYTLQMIQNGIWADYCGNRENTIKLMPPLIVNEIEMREIMVRLKKAMNKLPQPKE
ClassII	UA	PF00202	Archaea	Prometheoarchaeum syntrophicum	2594042	A0A5B9D9Z4	A0A5B9D9Z4	Glutamate-1-semialdehyde 2,1-aminomutase (EC 5.4.3.8)	UniProtKB		MFDTKWLTKKEIEELILSKISDEDVEKCKKSHLLVPVLNEIVEGTTEPGKGGTSYFKFRNQEEPILDCTAQAWSLNLGHAPSDVNYAVALQGQHANHVRYGYLTPIRVKLCNKLAEIAPGELKGGRIAINNLGGGGAVECAIRTAFINTRGNRDQIVTFWRGYHGSSLALSSATQQIGMAMRYRPFGIDRFVKTFFPYCYRCPWGYKNGFEGKKDPECKLECLGLVRQHIEYFHTSGIAGVLLETMQGAGGQIPAPVEFLIGLKQICKENKIKLIFDECQTGFGRTGEMWATEWYNKQTNEDVSPNILTATKGVGGGFPLGVTIANPKMKMLSEAEEHSTYSSSPVLMAASLVTIEILQKEKIPANAARQGRKITSFIKDLQNKYFQIGDIRGPGLFIGIELIKDSKNREPFNELVEKVIEKGLKNNILFGESMPILKPNGEMMRNILKIKPPLIISDEETEEICHRFEKSLKDALA
ClassII	UA	PF00202	Fungi	Schizosaccharomyces pombe	284812	Q9US34	Q9US34	Uncharacterized aminotransferase C1039.07c (EC 2.6.-.-)	UniProtKB		MSSHVSNNSILDPVTFWNQANKSLIRYGGDFAPKIIVRAKGCCVYDEQDNAILDFTSGQMSAILGHSHPDITACIEKNLPKLVHLFSGFLSPPVVQLATELSDLLPDGLDKTLFLSTGGEANEAALRMAKVYTNKYECVAFSSSWHGVTGGAASLTFAAARRGYGPALPGSYTIPEPNPKLSPFRDAKGNYDWQKELDYSFYMLDKQSTGSLACMIVETILSTGGIIELPQGYLKALKKKCEERGMLLIIDEAQTGIGRTGSMFSFEHHGIVPDILTLSKSLGAGTALAAVITSEEIEKVCYDNGFVFYTTHASDPLPAAIGSTVLKVVKRDNLVEKAKISGELLRSDLLRLKDKHPLIVDVRGLGLLQGIEIASCTDPSKPSDFLGTVIGDKCLELGMNCNIVHLRGIGGVFRIAPPLTVTDEEIHKAIEIFDSALTFTAKEFSGSY
ClassII	UA	PF00202	Protist	Symbiodinium microadriaticum	2951	A0A1Q9C5X9	A0A1Q9C5X9	Calpain-type cysteine protease DEK1	UniProtKB		LGVAEHSYHGAKTTALGQPALPRWNKAPRTVGQVPYPLPPADAATSQQAQKAYLDQFEAFLMEHKEVGILIFEPQWGSSLLGRTWPAALLRNVISLCHALGRSVLCDEIMCGLGRHGQGESLFLSSAWELNPDGVTFGKAIASGTFPLSGVAIRGGANTLLESGQKVVQGHTYAGSSSLAYLTAAQVLREVPAWLCNVKKLGELVIEILGPLQDEKFFHLHGQGLLWGVELLGGHDLKRLKQLCEKEAVWPYFVEGPIAGVTGFMISPALDISNEHFREGLHRIQRALQAL
ClassII	UA	PF00202	Eubacteria	Agrobacterium radiobacter	311403	B9J6Y6	B9J6Y6	Aminotransferase protein	UniProtKB		MTDAALVNRMQLPRPDITPEEAAELLLTHYGLSGTLTELGSQQDRNYRISAGDNSYVLKICQTEYDTVELEAQNAAIRHLHAKPEAPRLPNIVPSLNGRDILVVTIREQNYLARLLSYLPGQSLTRRKHLPLASVSALGTLSARLARDLADFDHPGLHRNLQWDLRRAGPVAVQLLSAITDHEARDRIAKAMVAAVKRIQPLAGGLRVQPVHHDVTDDNVVCHPDTHGQPIPDGVIDFGDIIQGWLVGDLAVTCASLLHHAEGDPFAILPAIKAYHAVYPLEEVEAKALWPLIVARAVILTASTEQQLAIDPDNDYVRGNLKHEREIFDVATGADPDVMEAAILRTIGFDIAPIDTDGWAALLPDIAPDTIAAIDLSTTSPHFTDGNWRKPDMDWRLLAKEAVASGTAATRYGEFRLSRGELLSMTPPQNFALHSDVCLPAGTTVAAPFAGRIQWDGQHLVLVSDAVSLHLDGIDCTLEEGAEIEQGATIGTIAGEGSTVGGLRVQLCRSPSLVPPLFAVAHQADGWSAVCPSPAVLLSPACEAPREDGATLLARREAHFAGPQKHYYETPPQIERGWREFLFDVEGRAYLDMVNNVTMLGHAHPRLTAAVEQQWSRLNTNSRFHYAAVTEFSERLAALAPEGLDSVFLVNSGSEANDLAIRLAWAHTGKKNMLCLLEAYHGWTLASDAVSTSVADNPQALTTRPDWVHPVVSPNTYRGPFRGPDSGADYVAGVTTPLETIDEKGDGLAGFIAEPVYGNAGGIALPRGYLTDVYAAVRQRGGLCVADEVQVGYGRLGHHFWGFEQQGVVPDIITIAKGMGNGHPLGAVITRKEIAASLEKEGYFFSSAGGSPVSSVVGLTVLDIIRDEGLQENAHVVGDHLKAGLIALMEHFPLIGAVHGTGLYLGVEFVRNRETLTPATEETADICDRLLDLGVIMQPTGDHLNVLKIKPPLCLSSESADFFVKALEKALEDTV
ClassII	UC1 (Class2)	PF00202	Fungi	Amanita muscaria	946122	A0A0C2TQ51	A0A0C2TQ51	HECT domain-containing protein	UniProtKB		TPWRPPVAVSGEGIYLELEDGRKVIDAVGGAAVSCIGNGHPKVVQAMKDQIDKLSYVYNVQLSNEPAEKLAKNLIEGSNGAFDMCLFVAGGSEAMDGIIKLARQYFLEVGEPKRTNYIARHLSFHGNTLGTLSLGYHPARRGPYTDIINTSNFHHVSPAYAKRFQQPDETEEQYVERLKQELEAKFVELGPDTVAAFAAETVVGATTGVVSAPKGYFKAMKSVCEKFGALFILDEVMSGMGRMGTLHGWQSFGDNVSPDIQAVAKGLGGGYASIGAILLSKKVADGIRSRSGHWPHGHTYQAHPISCAASLAVQEVIKSENLLENVRKQGAYLGSLLEQRLRGPNALAKPFIFDIRGGGGFWAVEFVSDPEVQLDLKGQRLAMLVQAQALKNSLIVMGMTGGANVEGTRGEHMMFAPAYNIKQEEIETIVEVFVTSVEE
ClassII	UC1 (Class2)	PF00202	Eubacteria	Bacillus subtilis	224308	O34662	O34662	Uncharacterized aminotransferase YodT (EC 2.6.-.-)	UniProtKB		MSSYLIKPELSSAYPVVSYAKGSYVYDQTGKKYLDGSSGAVTCNIGHGVRDVTEKLKEQLDQVSFAYRSQFTSEPAEQLAALLAQELPGDVNWSFFVNSGSEAIETAMKIAIQYWQEKKQTQKSIFLSRWSSYHGITLGALSLSGFYERRYRFTHLIERYPAISAPHIYRLNHETEEDFVQTAADELDTMIKRIGSQFIAGFVAEPIIGAAGAAITPPPGYYERLSEVCRTHDVLFIADEVMTGLGRTGRMLATEHWDTVPDIAVLGKGLGAGYAPIAAAVVSDSIIETIKQGSGVIMSGHTYSAHPYSAKAALEVLRYVLKHGLIKQSEKKGAVLKKKLDEAASQSGIIGEVRGKGLLLGIEFVADQKTKKVFPPEQAITQLIVSEAKKRGLIVYPSKAGIDSGEGDAVIIAPPFTISDGEMEELISIFSETVAAVEKNLKKD
ClassII	UC1 (Class2)	PF00202	Fungi	Coprinopsis cinerea	240176	D6RNX6	D6RNX6	Uncharacterized protein	UniProtKB		MTEAHNTNSNASPNVQETYILHRTPWRPPVVKSAEGITFTLEDGRKVIDAVGGAAVACLGGNHPKVSSAIKDQLDKVSYVYNMQLSNEPAEKLAKKLIDTSDGAFALVGYASGGSEAMEGVLKLARQYYTEIGQLERVNFIARKSSFHGNTLGTLACAYHPTRRGLYVPLLEKEHFHHVSPAYAKRYQRPDETEEQYVERLRQELEDKFLELGPNTVIGFVAETVVGATTGVVSAPKGYFKAVKSVCEKYGALFILDEVMCGMGRMGSLHAWQSVGDGVAPDIQAVAKGLGGGYATIGAILMSPKVVNGIRRQSGLWKHGHTYQAHPLACTAALAVQEVIEEENLLENIRTQGAYFGRALREALTSPSSLVRPFVFDVRGQGGFWAVEFDFDNAEAASYDFKGESFSILTQAQAFEDGLIVMGMSGGASLDGSKGDTIIFAPAYNVTKQEVEKIVELFASSVEEVLMKHRV
ClassII	UC1 (Class2)	PF00202	Fungi	Emericella nidulans	227321	Q5AXQ0	Q5AXQ0	Uncharacterized protein	UniProtKB		MPHSVLYTKIDTRPPEVIHSRGNYLHTSDGRTIFDASGGAAVACLGHNEPQVKQAIMAQLDKVAYIYSPFFTVPAAEEIATFLTESTGGAMSKVFIVSSGTEAIEAALKMTRQYFTELSKPQLQRTKFIARRQSYHGNTLGSLAAGGHKARRAIFEPILAASTSHVSPCYPYREMKKGESNEEYVSRLAEELENEFQRVGPDTVCAFIAETMSGTTLGCIPAVPGYLKAMKQVCDRHGALFVLDEVMSGMGRTGTLHAWQQEGVVPDLQTVAKGLGAGYAPVGALLVGNRVADVLSKGTGSFTHSQTYQGHPIACAAACAVQKIIQKENLLDNVRRQGEYLGRLLNERLGGHRNVGDVRGRGLFWALEFVRDKETKEPFPAEAGIAQKVHLTGLQKEHSISVIPGAGVADGRNGDIIQIAPAYNVSKEDIELIVERVEGVVHAAFGA
ClassII	UC1 (Class2)	PF00202	Fungi	Emericella nidulans	227321	C8VU77	C8VU77	Aminotransferase, class III (AFU_orthologue AFUA_1G16810)	UniProtKB		MTSAVLHRDTRFVPKKAVGGKGSYLLLEDGTKFLDSTGGAAVSCLGHGHEKIIQAITEQFTKVEYCHTAFFGTEASENLASLLVDSTGGKLSKLFVVSSGSEAVEAALKLARQYFLELPTPQPQRTRFIARKPSYHGTTLGALGVGGHALRRQPFEPILSQNVSHVSPCYAYRGKNDGESDADYVARLAGELDAEFRRVGPDTVCAFIAEPIVGAALGCVPAVPGYFAAMKTICEKHGALFILDEIMCGMGRCGTLHAWEQEDVTPDLQTIGKALGGGYAPVSGLLISDKVVQTVDKGTGAFRHGQTYQGHPISCAAALAVQTVIVEEQLLDNVKSMGEYLEKRLRGTLEGMQYVGDIRGKGLFWGVEFVKNKATKEPFSSETALAFKIQETGMKPEFGISLYAGTGTVNGTRGDHIILAPAYNVTKEEIDIIVDTTAKVLAEVFAQL
ClassII	UC1 (Class2)	PF00202	Fungi	Neurospora crassa	367110	Q7SAN0	Q7SAN0	Aminotransferase	UniProtKB		MSFSLYPPSLADAHTWSFTTSSIQDPSRAYTFDMVLIKLNPTVGATDAVASSKHSAVLHRHLDTTFLNMTRSEGNFLILEDDRKIFDASGGAAVGCLGWGDQRVAQAVTNQVLAAPYCATIFYTTRVQEELCRDLVQSTNGAMARAYIVNSGSEAMEAAVKLARQYFLEIDQPQRTRFISRKQSYHGITLGALSVGGHEVRRAKFEPLLIKNVSRVSPCNAFRGKAPGESDEEYAERLAKELDDEFQQVGPENVCAFVAEPIVGAALGCVPAVKGYFKAVRDVCDKYGALLILDEVMCGMGRSGTLHAWEQEGIVPDIQTIGKALGGGYQPVAGLLAGHRVVNALEKGSSVFVHGHTYQGHPAACAAALEVQRIVREENLLSNVRAMGDLLSSRLREILASHPNVGDIRGRGLFWGIEFVADKENMAPFPSEDHVCMEICQLGLTDKYGINVYPGGGSVDGITGDHIIISPAFNISREDVEWIAATVGRLVSDYFAAKAGTQ
ClassII	UC1 (Class2)	PF00202	Fungi	Schizosaccharomyces pombe	284812	O94562	O94562	Uncharacterized aminotransferase C1771.03c (EC 2.6.-.-)	UniProtKB		MTETVTTTSSDKSEKKNYLFYTSPNHRPPTVVRAEGVYLYLEDGTRIMDATGGAAVACLGHGNKEVIDAMHKQSEKVCYIHSMGFSNEPADKLANLLVSEHPDVFARAYFANSGSEAVETCLKLILQYWQLVGEKQRCHIIARKQGYHGNTLFALSVGGMKPRKQPYEGVFSHTTSHVSPCFEYRYKENGETTEEYVARLAKELEDEILRVGPEKVAAFVAETVSGACTGCATPVPGYFKAMRKVCDKYGVIFYLDEVMSGIGRTGTMHAWEQEGVTPDIQSIAKCLGGGYQPISGALVGHRIMNVFEQKDAAMAGFFTYQAHPIACSAALAVQTILRRDHLVERAAEMGKYLSEKLHETFDSHPNVGNIRGRGLFWGLEIVKDKATKECFPPEYKVGSLANKIGCEHGVFVYPGMGTIDGTRGDHVLLAPPYIITREQIDELVEALSKTITSTVAALP
ClassII	UC2 (Class2)	PF00202	Eubacteria	Acidobacteria bacterium	1230846	A0A5M8SFB4	A0A5M8SFB4	Aminotransferase class III-fold pyridoxal phosphate-dependent enzyme	UniProtKB		MRRPMSDTPLHPTLSPDEISRLTRETNYGTWRFQKTWKPLYLADAEGCWITDGSGKRYLDFSAQLMCVNLGHKNPRVIEAIAEQARELAYVAPGYATAARARLSAKLMEVLPAGLEKFFFATSGTEANEAAFKIARMVTGKNKIISRYRSYHGSTTGSIAATGDPRRWAMEPAGKGIGFVFAPETNCYNCPIRHTYPGCGIACADYIEHMIRNESDVAAIIVEPVVGTNGVLVPPPEYFPKLRAICDRHGVLLIADEVMAGWGRTGKWFAVDHWNVKPDILVTAKGITSAYVPLGLCATTKKIADYFEDHYFSHGHTYEAHPITLGPAVATIEEMQRLKLVERAAELEPYVRGKLEALKAKHISIGDVRGLGLFFAVEIVKNRETKEPFNTMRDKVEGKPLVVDQIAAKMMADGVSIQAWVSHFVIAPPLIVTKEEIDLGIDALDRHLGIADAQGKD
ClassII	UC2 (Class2)	PF00202	Eubacteria	Corynebacterium glutamicum	196627	Q8NMX2	Q8NMX2	PLP-dependent aminotransferases (EC 2.6.1.11)	UniProtKB		MQAKEEEKRAFDNDRAHVFHSWSAQDKISPKVWAAAEGSTLYDFDGNAFIDMGSQLVSANLGHNNPRLVEAIQRQAARLTNINPAFGNDVRSDVAAKIVSMARGEFSHVFFTNGGADAIEHSIRMARLHTGRNKILSAYRSYHGATGSAMMLTGEHRRLGNPTTDPDIYHFWAPFLHHSSFFATTQEEECERALKHLEDVIAFEGAGMIAAIVLEPVVGSSGIILPPAGYLNGVRELCNKHGILFIADEVMVGFGRTGKLFAYEHAGDDFQPDMITFAKGVNAGYAPLGGIVMTQSIRDTFGSEAYSGGLTYSGHPLAVAPAKAALEIYAEGEIIPRVARLGAELIEPRLRELAEENVAIADVRGIGFFWAVEFNADATAMAAGAAEFKERGVWPMISGNRFHIAPPLTTTDDELVALLDAVEAAAQAVELTFAGALF
ClassII	UC2 (Class2)	PF00202	Protist	Dictyostelium discoideum	44689	Q1ZXC3	Q1ZXC3	Aminotransferase class-III	UniProtKB	mTP	MITRGVIKNIKTTSVLINNSIKSTQCSFSSKVNYDEIYKKHLKISEKKFNKKEIIQTIKDNTLFSWNPTEAAANKALIMEKGEGVYFYDTDGKKYIDFNSQAMCSNLGHTVPEEVIKAIEEQLRSAAYAYPCSIVTPIKAKLSMLLADLFPGDINHFYYTSGGAESNETAMRMARLFTGRHKILARYRSYHGATLGAMTLTGDPRRWNSEPGASGVVHFMDPYPYSFKWGETEEQITEISLKYLRETISYEGAKNIAAIFIEPVTGTNGILKPPKGYLEGIRKICDETGILMVCDEVMNGFGRTGEMFGFMNSQEEVIPDIVTMAKGINGAYLPLGAVGCRDRIADHFKVNPIGIGSTYNSHPVTLASAYAALQYFLKNRVLDNVKTLEPVMKKHMEQLKQRHPTVKGYRSLGLFGIVELQKNSNGDPFIEYNGPPHPAMTKLSSDFVENGLYTLCRWSSFFTNPPLTINEKELKEGFEILDKSLTNLDKHFEK
ClassII	UC2 (Class2)	PF00202	Protist	Fragilariopsis cylindrus	635003	A0A1E7FEN2	A0A1E7FEN2	Aminotransferase class-III	UniProtKB		MGWGPNKGRHAVPNMTHGEGVYLFDDKGNKYLDWTSQAVCSNLGHDLPEAVIEAAEYQMRLLPYAYGDIGQPEVRTRMNQLMNEILPGDLRAAVYPSSGSEANEAGIMMARRYTGRQKIISWYRSYHGATSNSSAATGDSRRWLNGDSTPGFVKAFNPFPLFFKPGGQNSTEAEMVESSLVMLEEQILNEGPDNIASIMTESVLGAGGCFVFPEGYMQGIRALCDQYGILMHVDEVMMGFGRTGKMFGFQNYDGVVPDIVTCAKGISSSAVPMSMVACSGEVLDFFEDKSIGWGSTYQGHPVAIAVSYENTKYILQNNIVGRVQAIAPLFESCMQRLVEDHPCIKQYRAIGLFGCLDVQDINGKNPKLQHEAAHDAFFEYKKEFIRQGLVGLHRYPHIHCAPPLSITEDELIDGFERLDRALDVLDEALGFHSNHIDQNNDEVAAV
ClassII	UC2 (Class2)	PF00202	Archaea	Haloferax volcanii	309800	D4GQY4	D4GQY4	Pyridoxal phosphate-dependent aminotransferase (EC 2.6.1.-)	UniProtKB		MPEREPSGGSELNETERVDKEHVFGTWSFQKDVSPTQVVDADGAQFTTADGGQYVDFSSQLMCSNLGHSADAVIDAVEEQMRKAAYVSPGYTTDARAKLGKKLAEVTPGDLSKTFFSTSGTEAVEAAIKIARFYTGKQKVVSRYRSYHGATYGSISVTGDPRRLPAEPGIPGTIKAPDPYAYGSTLDPMESVEYIDEMLELEGDTVAAILVEPIVGSNGILVPPDEYLPRLKEIAHDHGALLICDEVMSGFGRTGEWFGCDVFDVEPDIMTMAKGLTGAYQPLGATIVTSEIAEHFEENMFCHGHTYSGHPAAVAAGLATIETYQKENLIDRANEMGGYVGERIEELAADHPSVGETRGVGLFRGIELSRRADERVPFGTRSDKISSGSTVVDEVAATAKENGAYVANMINTLIIAPPLTITKDEVDTAIDALNAGLAVSDAAMD
ClassII	UC2 (Class2)	PF00202	Protist	Phaeodactylum tricornutum	556484	B7FPR0	B7FPR0	Predicted protein	UniProtKB		MLTWAPGKARHNTPIITHGEGVYLYDDKGTKFLDWTSQAVCSNIGYDLPEAVIEATTKQMSTLPFVYGGLGISEVRARLSKLMTELLPGDLQGMVFPSCGSEANEAAIMMARRYTGKYKVINWYRSYHGGTSNSQQATGDFRRWFGGDHVPGFVKAFHPFPLFWDLAGATEEERTQHALNMLEEQILNEGPDSIAMVQFESVIGGGGVLVPPKGYMQGVRAMCDKYDILMHCDEVMVGFGRTGELFGFQNYEGVIPDIVTAAKGVTSAALPLSMTACRKHIMEAFEEKPLGWGSTYASHPVAMACAYENIKYLIKNDVIGHVQRLAPTLESEMRRLTENHPSIKQYRSIGMFGCFDAHLPDGSNPQLQHTAIDKAFVEYKKAYTANGLIGLLRPPHMHVAPPLVISEEELLDGFDRQDKALYALDDALGF
ClassII	UC2 (Class2)	PF00202	Protist	Phaeodactylum tricornutum	556484	B7FPH9	B7FPH9	Aminotransferase (Fragment)	UniProtKB		MTHGEGVYLYDDTGKQYLDWTSQAVCANLGHDIPKAVVEAAAYQMSTLPFTYGGTGLTEIRTRTNQLMAEILPGDLRAAVFPSSGAEANEAGIMMARRFTGRNKIISWYRSYHGATAHAGAATGDFRRWYGSDNVPGFVKAFNPFPLFFNHGGKDATEEERVEAALNMLEEQILNEGPEQIASIMMEPIVGAGGCLIMPDGYMQGIRAICDKYGILMHLDEVMVGFGRTGKLFGFQNYDGVLPDIISCAKGISGAAIPLSMTACTEEIMNFFEDKPLGWGSTYQAHPVALAVAYENVKYLLQNDIVGRVQTIAPMFESHMKRLADKHPCIKQYRAIGLFGCLDVQDVSGNNPKLQHEAAHDAFLLYKKAYHDNGLVGLHRYPHIHCAPPLIIEEEELSDGFDRLDRSLDVLD
ClassII	UC2 (Class2)	PF00202	Protist	Symbiodinium microadriaticum	2951	A0A1Q9CP82	A0A1Q9CP82	Aldo_ket_red domain-containing protein	UniProtKB		WSPSAVLENLPVVDRAEGVYVYDSTGKKYLDWTSEAVCVNLGHTMPETVKAAMRDQMEKASFIYGGMGLVEVRVRLAALLADLAPGDINGFLFPSSGGEANDCAIRLARLYTGKTKIFNQYRSYHGGSLGPLGATGDFRRHFAGDSATGFIKMFNPEPHYFRWGETDEAACDMALACLEEQIVAEGPSTIAAIMIESIPGSAGVLIPAVGYMEGIRSLCDKYGILMICDEVMTGFGRTGELFAFQHFEGVIPDIVTSAKGLTGSWQPLSVVGVRQRLKDFFWAQPPGWGSTFQAHPVAMACGYAAVKHMLDTDILNNVKGVIQPVMIEELDRLVQKYDFVKQARCVGAFGCLDLIDPATGERVMKLGEPMTKEMQLFKKAFNENGLIGFLRPPQVHCAPPLIITEGELRDGFQCLDRALQ
ClassII	UC2 (Class2)	PF00202	Protist	Symbiodinium microadriaticum	2951	A0A1Q9DD40	A0A1Q9DD40	Gamma-glutamyltranspeptidase	UniProtKB	mTP	MFRGRVSRAAKVFAESAQNAAQVGSQNAERRMTTWGRLSSTVGADGFPWVNARYLGEQYEQLPMPTEMTISGIIFYPMGFHAAHHGYDIEMKRFALYLLAGSQDNAVGKPSECHWRPDWSAAELREAADEHVMLSWTASNPVKALPVIERGEGVYLYDTYGKKYLDWTSQAVCVNLGHTVPEVIKQGINEQLDSLPYVYGGLGLAPVRAKLAKLLAEICPGDLTGFLFPSGGGEANEAAIRLARLYTNKHKIFTQYRSYHGASASSLGATGDFRRKFAESGQNGFVKFFNPQPNGFSWGTTDYSATQRTLACLEDQILAEGPETIAAVLVESIVGAGGVLVPPEGYMEGLRALCDKYDILLICDEVMVGFGRTGHFFGFQHFEGVVPDIVTSAKGLTASFMPLSMVGVRQKIKDYFMTHPVGWGSTFHAHPVALACAYETVKYVLKENVLDNVRNLEPVMLEELQKLTLKHASVRQARAVGLFGCLDLQTPIGQAVQRLGEPSPPAVQHLRKAMFDNGLFSLFRPPLLHCSPPLIINEEQLRDGFGRLSKVGDLKQHPSKLSKSVSEMWRLLVLVAAAAAADQFEHGSVVGQHGMVSTSHPEASAAATHILERGGNAVDAALAVHFVLAVVEPQHVSIGGGGVMLYKPLDEKALHVDFREEAPGLYHPKTFCKNATCVLDPHCDCNGTWPSTERCTGGHATGTPGFPALLSLAVRDQLAFLPLSEIAGPAIDLARNGWIMDEGLHKSIQQHAPQLARDPASRELFLNASGSGPKAEVGEILRNPDLADTLELIVTAPEDFYTGHLGAEFVQAAARGLNSVTGKHGLLSMEDLHGYRAVYREPVQYEYTTATGNTYNITGSAPPFSGGVAHAQIFNYLEQVEGTDATAARRLGLFMDAQNAAFADRNQYVADPDFVDVDVKTLTSKSYAASRAQDLFGGSQSIRGNEMRALSVPVSPGILKSSRGSSSSEDHGTSHMTIIDSQGNIVAMTTSVNMIMGSRVTVPGRGYLLNNLMCDFDPLGLDSAGQMTVNAAEGGKRPRRTALGDDSSSLGGKRPRSSMSPTLVVPKEPGKAAFSLLGLGVRQLQAHTNAPRAIGKNEPRMGNAVVELALYEDKETALDSFDEMQERECGLASTEM
ClassII	UC2 (Class2)	PF00202	Protist	Tetrahymena thermophila	312017	Q23ZD9	Q23ZD9	Aminotransferase class-III protein	UniProtKB	mTP	MIQSIAKRLIQQRTLGKQFFSTSHINQEYIPNKPEPLKFTPRNNKGPGLKNNHRSSPWTESEVLKSNEDHVVYTWGATDPMRKSSISIARGEGIYLYDYKGNKYIDMTSQAINNNLGYGIPEPVLNSITHQLKNLHHVYGGLTITEPRAKLAQILNDITPADITGFVFPLTGSDANEVAIRTARKFTGRHKILTRYKSYHGSSVGALNATGDFRRSFAEQGVSGFVKFFDLQAFQFKWGITQQEAIKNYLAYLEEVIINENPSTVAAIMIESITGSAGALVNPPEVIQGVRALCDKYNILLIMDEVMVGLGRCGEMFAFQTYDGIVPDMFTCAKGLSGSYLPLSAVGFRKDIQDFFRTNPLGWGTTYQGHPVSCIAGYEVVKYMLEQNICDHVKQLEKVMVKRMDELINKHNCLRQGRVRGLFGAFDIVGADGQLIQRNFSDPTPEPVLKFKKRLLENGIFQWVRAPVLHIAPPLIITEQELNHAFDMIDDALKVMDH
ClassII	UC2 (Class2)	PF00202	Protist	Thecamonas trahens	461836	A0A0L0DSL3	A0A0L0DSL3	Aminotransferase class-III	UniProtKB	mTP	MFRVGAAVGAKVASSSATLPLALSSASFSGTAAAAFVISSMTLGRNVVNQIGLKTPQAPVPPAKSVLTEPHTVDAEAILAKTAAMDAAEWSVDEIAKTLRESHLVTWGATGAVDPIQIAQGDGVYFTDTAGKRYLDWNSGAMCSNLGHTVPEEVIEAVVEQMRAAPYAYPCHTTVPIKAKLGRLMQELMPGDLNHFFYTCGGAESNEAALRMAKLFTGRSKVMARYRSYHGGSAATMALTGDPRRWTAEPAMGNVIRVFDPDPYHVSFGKTEEEIVANNLTHLREVIQYEGGHNIMAFFLESVTGTNGVLKPPAGYLEGVRAICDEHGILMVCDEVMAGFWRTGEPFGFMHSDPMIVPDIVTMAKGINGAFVPLGAVAVRDHIAEHFMDHPISIGTTYNSHPVGLASAYAALKHSLATGIGANAKAMEPVMQKHMNELADKHPAVRAARSVGLFGMVDLQKNSAGEPFVTYNGPPSPAIAAFNKELRENGLFTLFRWSSFMCNPPLIINEEQIAEAFDIIDRSFAPIDDAFEG
ClassIII	ADC lyase	PF01063	Fungi	Allomyces macrogynus	578462	A0A0L0S3M2	A0A0L0S3M2	Uncharacterized protein	UniProtKB		MMEQLAAIDNVGILETILHDTSLSQEAQFVLLDFHLERLFSSAKRLRDAYKTPQGWSVTRDAVIDALEKHVSEAVNRSDWATASAGHDEKCLRVRVIVGVKGDLAITSAPIPRPSGVEWHPPRFDGVKPSVDQIANWWHAVLQRPDTPGPMLVHVDPEPTQPGALRGASDRVWTHPVYLTCKTTHRVIYADAQARAQAAFPHDTVTDVLLTAADGRIAESCFTNVALFCFRTLTWITPRDRWTRRVPGRV
ClassIII	ADC lyase	PF01063	Eubacteria	Chlorobaculum tepidum	194439	Q8KBS1	Q8KBS1	Para-aminobenzoate synthetase, putative	UniProtKB		MARRGARETHSDRSPRPVMALYEKLASPGSLWFESTLPGALYGDSLFFSDPLETLTLHAGDSVAPWFATLESRLDAGLCLAGWLSYEAGYLLDPALAALASAGADRELLGWFGVYGRPERVRRETVEAEDAAAAARSCAVSGFGFEFSEAEYCERIDRLRTEIAAGNVYQANFTGRCRFSFDGAVEALYVKMKRRQPSPWSAFLNTGDRQILSFSPELFFASDGRLIETMPMKGTAPRRERPEEDLAEKAGLAKCEKNRAENLMIVDLLRNDLGRICATGSVQASGLFETQTYPTLHQMVSTVRGELRPATRLHDLFRALFPSGSVTGAPKVRAMQLICELEKSLRGVYTGAVGFMLPEGRMAFNVAIRTIELRGQSGVYGTGSGIVWDSDPHAEFRECMLKTRILADLVPPSDPSVPGIFETMQWNGGEFLLAGDHLDRLVSSAMALGFTFDRAAIAEALSAKERELRKNGGRHRVRLTLSHDGGILITSEPFDFDASGKSVRVCIAAERVDSRDPLLRHKSVARERYDRALREARERGFGEVLFLNERNEVTEGAISNVLARIDGRWLTPPESCGLLNGVFRRYLLRSRPWIVEKAFTLDDLHRADMVFVCNSLRGVRPVAIVFPE
ClassIII	ADC lyase	PF01063	Fungi	Coprinopsis cinerea	240176	D6RK48	D6RK48	Aminodeoxychorismate lyase	UniProtKB		MQTQHAEAGYDLLTTTRHDPALTRFAWNNDRDAQPSPFFLLPYHHERLVEAAAKHGWNDITCRYEDFKSAVRAAINDPQMTFRVRILLSHTGSLQVTAVPMEQSFTDDPFSLSLSKPSIAVQNPLTVLLDKQPVAPSIFTSTKTTNRKVYDDARDRMGIPPLTTPAGRTCDVLLYNSDQMIMETSIFNVAFFRSGQWVTPAAATGCLLGVARRWLLEHNRITEDTAHSLTIGSIVDGEYVLLFNGLQGCRMGRCTVAQ
ClassIII	ADC lyase	PF01063	Fungi	Emericella nidulans	227321	C8VC47	C8VC47	Uncharacterized protein	UniProtKB		MSSQSFEIISTLRYDPSLPTVVRQRLGNTHTYPDPLLSPYYLLPYHQDRLRSAARYFNWDKASEFLEKDLTQFAQYLDTFIPQKEQCWRIRIVVDQNGSCKVETSPAAHIELENFLVPFIISPTSTPWRVFVDTAYTTPSGLTTHKTTAREGYASARARAGITTPQDTAEVLLVNPQGEIMEGSITTPYFQRRGPTKRDVPAWITPPLSSGGNAGTSRRYALNQGFCTEEVITTRDLVDGEVCLLSNGVRGFILGQIVLEQKE
ClassIII	ADC lyase	PF01063	Eubacteria	Leptospira licerasiae	1049972	I0XTI0	I0XTI0	Putative aminodeoxychorismate synthase, component I	UniProtKB		MISDLFQNSRKPFIYLGEGFSAEGCLVLTEPNEILTTNRRSEAKKFLSEIQNKVSQGFHAAGWISYEAGDLFLNPDNMEEVSEDPLFWFGIFSGRKILGPAEISDWESKFKDKGYSAKIKSGIDFKEYEENFYKIRNFLYEGDIYQVNFTFPLEIELEGSLARLFFDLRKKQPVPYEAWIHTGDSIPMQRDILSFSPELFWERKSDLIRTVPMKGTRPRGNDPAEDQKLKLELSVSEKDRAENLMITDLLRNDLGRISLPGSVGVSKLFSIEEYPTVFQMTSEVNSELSSGTKWTDILEALFPGGSITGAPKKRSSEIIHSLEKKRGVYTGGIFYLSPQKEISSIAIRTLEFLQDPSGQKKGRMGVGSGITIGSDPNAEWEECWSKAKFLSDTKENFHLFTTMICKRRKIYFLKDHKERMRMSSKELGFVWKEEEWESVIREAEGKITSDKKYRVKIILLRSGEFRSEVSEFHSGPKEGKILLSGTSIDRKNRFFYHKTNIREIFSEGYELAISKGYLDQIYTNTDGYLTEGSIYSIFLFLNKEWITPSLEEGLLPGVARKQWVRRLKVKETKISKQDLSLASKIILVNSLRGVRRVSGVDFE
ClassIII	ADC lyase	PF01063	Fungi	Neurospora crassa	367110	V5ILP1	V5ILP1	Uncharacterized protein	UniProtKB		MATTTEAPLLLFTTLRYDPLLLPGFVSPTESSPFAPLYMLPYHRDRILRAATHFKWPAVVSLLSGDSGLETLSSFIFSSLSDEQRSHPNRIRVTVSEKGELGITISPAPQVPSTANFFPNSLPQPGTNIPSLCLMGTSTPFEVLVDTQRSKKSAYTHFKTTKRQIYDEARKRHGIALTDRKEVLIVSEDGEVMEGSIATPYFWRDGRWVTPPVGEGEGETEGDWGSGGNAGTTRRWALERGIAVEQVVRANSLVDEEECWLSNGGRGFYFGKVKLG
ClassIII	ADC lyase	PF01063	Fungi	Saccharomyces cerevisiae	559292	Q03266	Q03266	Aminodeoxychorismate lyase (EC 4.1.3.38) (4-amino-4-deoxychorismate lyase) (ADC lyase) (ADCL)	UniProtKB		MSLMDNWKTDMESYDEGGLVANPNFEVLATFRYDPGFARQSASKKEIFETPDPRLGLRDEDIRQQIINEDYSSYLRVREVNSGGDLLENIQHPDAWKHDCKTIVCQRVEDMLQVIYERFFLLDEQYQRIRIALSYFKIDFSTSLNDLLKLLVENLINCKEGNSEYHEKIQKMINERQCYKMRVLVSKTGDIRIEAIPMPMEPILKLTTDYDSVSTYFIKTMLNGFLIDSTINWDVVVSSEPLNASAFTSFKTTSRDHYARARVRMQTAINNLRGSEPTSSVSQCEILFSNKSGLLMEGSITNVAVIQKDPNGSKKYVTPRLATGCLCGTMRHYLLRLGLIEEGDIDIGSLTVGNEVLLFNGVMGCIKGTVKTKY
ClassIII	ADC lyase	PF01063	Fungi	Tuber melanosporum	656061	D5GDI6	D5GDI6	Uncharacterized protein	UniProtKB		MYPTMPDQTFRIFTSPRYDPLLLTCPTNTTYSHDPSTPSPLYLLSHHRDRMLSAAEHFKWPPSITAPLSDLSLLHKTCLSAVHSSGDSNTDFRVRLLLSPAGELTAEAAPIPQVTDMARFFPTHLPAEALAGWTVVLDTLPTEVSSFTSFKTTQRKVYDDARVRGGIGSFAETKEVLLWNADGEVMEGSLTNVFFQRGGRWVTPPLSSGGQAGTVRRYLLEKEMVVEEVVKMEKVVLGETVLLSNGVKGVWAVKVAQ
ClassIII	ADC lyase	PF01063	Fungi	Ustilago maydis	237631	A0A0D1BUU2	A0A0D1BUU2	MINDY_DUB domain-containing protein	UniProtKB		MDGGGGSCSGNGGGGFFGGCSSGDGGATSAFAHSSSHHLHHLHHSAHASSMPRPRASAATNASSSRPSPASTQATTANDEAQWSLKDIVWQGRECKIITQNHNGPCSLIALCNVLLLRGELQITPPDRPVVSYSYLSQLLAEHLLTKVTNDGHGGEELEAALSILPRTQYGLDVDVGFDSITSFAATAGNDGGAGELALFRLCGVQLVHGWLPDPADAETYQAVQEARSYNKATDVVVKGDAVADGAVVRDRGVGALAAELASQAASSNGKRPERRAWTDDQRATIRQALALQSFLDTHSTQLTYHGLFVLAQEIPAGQPIALFRNSHLSVLYKRLPHEGVSAATQGAAPMSPPPPPPNLFTLATDASFLMEDEIVWESLVDVDGASSEFFDGKFHKSILRQGDYVGSNADRLGADGADRAGYQQNEDADYALAMQIYHNDQDRLERHQQRRRNRQSQSQQTMVRGERSHTPAAPELMLETPNEVFTTMRFETVRSKDEGDALIVSSLIPLQLRNDLADSLSSLQDLSIGGSEAVASVPVASQSTNPFLNASETASTPHPTNPFLVNATAPAKHRLYHHIPLLEKHLERIKLSAGAICRAYPAVWSMPLLEQEKSLEPESILAAIETALASGAPLENTEGQVKGIRVAIRRDGLIRVTERNITAFPSTLDKGIEAAPPPSVRLDSIATRVRTLDLEPIVFNKTDARGFYEAAKQRVGADPGVLSGVRKGDEKCFDVILWNDEQEQVVDGSIVMATSSTRLVTESSLANVLVEEVDAVGGTSRFVTPRTQTGMLDGLLRHWLVEKGLVHEQDVSVDELVGRVDSGAANIWLCNSLRGVWKVELVRLAQHHGGASGSAAGADAGGPPARVKKTRFSSLVRGLSRSDSTSGAAASSQRQAAEPPAVEETVREQVRDDLYGDRRESKSNLGNATKFKGKKAKKGKDDKKDCCIM
ClassIII	Amino fatty acid AT	PF01063	Fungi	Allomyces macrogynus	578462	A0A0L0SDG2	A0A0L0SDG2	Branched-chain amino acid aminotransferase	UniProtKB		MNGRTRSASKAASTTTTMSTPSATANGKKRRADAHDAAPNMQTRNAKRQAVDKTPKKPADAAPIAAPIAPTVTPLTPGGHVHAPITYPVTDPASLDWDAGLGFGLITTAGYVRYTCRSGIWDDGAWVAGSTLPDLHIMATALHYGQACFEGLKAYRHADGHAYVFRPHANQARMARSCARALMEAPPLDKFLNAVRTCVARNMAYVPPHDKPGALYLRPFLFGSGPRLGLNESDEYTFIVTCSPVGEYYKAGGKPVKALVCGEHDRAAPKGVGSYKLAGNYAPTLLPAKEAKAQGYPITLYLDPATRTHVDEFATSNFLAATKTKILTPDSDSVLESVTRMSIMQLARDNGLTPETRRIKVSELAEGTADGEEITHIAACGTAVVLTPVYRIDVPETDAAGKTALRRIVAAGWKDVVDADQEPTDAATAAGESDPLMKLGNELRAIQKGQRPDTHGWLWPQGGITADE
ClassIII	Amino fatty acid AT	PF01063	Fungi	Allomyces macrogynus	578462	A0A0L0SXQ1	A0A0L0SXQ1	Branched-chain amino acid aminotransferase	UniProtKB		MNGRTRSASKAASTATTANAPSTTTNGKKRRADTHDTGAAAGMQTRHAKRQALDKPTKKPAEPIPFPIVPTVTPLAPGGHVHAPIAYPVTDPSSLDWDVGLGFGLITTAGYVRYTCRSGVWDDGAWVAGSTLPDLHIMATALHYGQACFEGLKAYRHADDKAYVFRPHANHSRMAKSCARALMEAPPLDKFLNAVRTCVARNMAYVPPHDKPGALYVRPFLFGSGPKLGLNESDEYTFIVTCAPVGEYYKAGGKPVKALVCGEHDRAAPKGVGSCKLAGNYAPTLLPAKEAKTQGYPITLYLDPATRTYVDEFATSNFLAATKTKILTPDSNSVLESVTRMSIMQLARDHGFTPETRRIKVSELTEGTADGEPITHIAACGTAVVLTPVYRIDVPETDATGKTTLRRIVAAGWKDMVDADQEPTDAAMDAGESDPLMKLGNELRAIQKGQRPDTHGWLWPESGITGDE
ClassIII	Amino fatty acid AT	PF01063	Fungi	Batrachochytrium dendrobatidis	684364	F4P101	F4P101	Uncharacterized protein	UniProtKB		MSAINWSNLGFDIIKPRSHIEYVYTDGVWDKGALVSSTDITLNMWATALHYGQSCFEGLKAFRMKDGKIRVFRPNLNAARMQLSCHALSMAAPPTDLFLEAINRVIQDNLDLVPPYGHSGSLYIRPYVIGSGANIAPSPPKEFKFIVQVNPVGDYYANGFNHPVKTIVQYGFDRAAPNGTGHIKAGGNYAPCMGPTAQAKKDGYTLNLFMDAKTRQYIEEFATSNFVALTKADACGKRTYVTPRSTSILGSITNRSLSEIAVKIFGWSVERRNISWEQLKQGDFDEVAACGTAVVITPIGIIDREVPINTVEHEAEIKRCSNETELDALWDDTSKTVALQIESIKIDSDFSGFGSMLKVYRQIQSGDYDGWEKLGWMLPESGL
ClassIII	Amino fatty acid AT	PF01063	Plant	Cyanidioschyzon merolae	280699	Cyamer1_57133	57133		Phycocosm		MFSYAGNALTRLTFSNGIEREHRSELTGSSRSRRSHRQVTLPLRTYAARTRAYSSADATKFLDARKLPFLRATKVINCCSSLSMRDSGSSGATGTAPVGTNRNTAAQRVGRAAVDWQSLGFGFTPTNCYVKAVWREQTGTWSPVEVVPYGPNGEATFPLHVASTALHYGQSIFEGLKAFACADGHVRLFRPQENARRLERSALRLNMPVVPAALFLEAVTRCVYENLEFVPPYVEQGGGGSLYVRPVLFGSGGRIGLGPADEYTFMVLVVPVGNYYKGGLSPVTAYISTNYDRAAPRGVGHVKVAGNYAADLKPSMEAKQRGYPINLYLDAREQKFIEEFGTSNFSAVRYLDENGNRYVYVTPDSPSVLEGVTNKTLMELSLDAGMKVERRRIPVEELATFDEVFASGTAVVITAVDQIVYGDQVIGIGKHPGSGQVGPVARRLYDTVRGLQTGRLPDRHGWTYLVA
ClassIII	Amino fatty acid AT	PF01063	Protist	Ectocarpus siliculosus	2880	D8LT73	D8LT73	Branched chain amino acid aminotransferase	UniProtKB		MVAAPEMPKTNVPGTADMDWENLGFEYRDVNSHVKFTFKNGAWDEGEMVKDPYVKVHIANTALHYGQSVFEGLKAFHGKDGSVKLFRPDENAKRIRASAERILMEPPPADLFIKACKMAVKANMEYVPPYGSEGALYLRPLLFGTGARIGLQPSDEYTLLVMAIPVGNYYKGGFKPTTAVVIEDYDRAAPKGVGAVKVAGNYAADMMPNMLAKQAGYPIGLYLDAKTNTLVEEFSTSNFFAVTEDNKFVTPDSPAVLPSITNKSLMQLAEDEGMVVEHRPVPFDEVSSFKEVAACGTAVVMTTIKQIVKGGEIISINGGSDETGPVCQALYDRVRGVQAGELEDKFGWMMPV
ClassIII	Amino fatty acid AT	PF01063	Fungi	Emericella nidulans	227321	Q5AV04	Q5AV04	Aminotransferase atnJ (EC 2.6.1.-) (Aspercryptin biosynthesis cluster protein J)	UniProtKB		MSTFPAEPRSDIVNGHVESDFNYQTGTWSEPVFVQDHYLKVHGLAPGLNYGQQVFEGMKAYRDPNGQIQIFRPTDHALRMQRSCDAVSIPSIPESLFWASVNLAVAKNSEFVPPHASEAAMYIRPLAFGSGGWMPVAAGPQYKFVVYALPFCAYHGTLPVDAVVLEELDRAAPLGVGNVKVGGNYAPVLKWSDKARKEGFGITLHLDSKTRGEIDEFSTSGFVGIKYTESGGEKGYTLVVPNSQCIIKSVTSTSVVEVARSLGWRVEVRPIPYDELEFFDEVLAVGTAAMITSIRSITHRSKDQVFRYKTSDEPGSACEKLSRHLKGIQKGDEKDTFGWLKRVEEVTV
ClassIII	Amino fatty acid AT	PF01063	Fungi	Emericella nidulans	227321	Q5AT69	Q5AT69	Branched-chain amino-acid transaminase, putative (Eurofung)	UniProtKB		MTEWKVTIIHADLTSASLTPANGDVQCQFSRQEVYEGLKGIPGTESQWPTPHPPLHSPGSRTPLPRSVNLAVAQNAEFVPSHESQGMLYIRPILFGSSACIQLTPPDKYTFCVYVTPVAAYNGINPLDALILEGFDRAAPRGTGSGKVGGNYAPVMKWSDQARREGYAITLHLDSATRSEVEEFSTAGFVGVKEKADGDGVAVVVPDSGNVVDSVTVRCILAVAARMGWAVERRVTEMVLTGHLGQIKYEELASFSEILACGTAVTVIPIKSITCKSRGNRFTYLEASVSKPGPYAAKLAATLGDIQRGKVET
ClassIII	Amino fatty acid AT	PF01063	Fungi	Emericella nidulans	227321	Q5BGE5	Q5BGE5	Branched-chain amino-acid transaminase, putative (Eurofung)	UniProtKB		MASQSFPPPPVDTIDWSNIGFKVREVNGHVESHYTPATKSWSPPKLVKSPYLPIHGMAPGLNYGQQAYEGLKAFRHPNNSKITIFRPDRNALRMQRSASFISIPPVPEDLFLEAVELAVGANAGFVPPHETGAAMYIRPLIFGSSAQLGLSPPEEYTFVVFVMPTGVYHGVHAVDALILEDFDRAAPEGTGSAKVGGNYAPVLRHSAKAHAEGFGITLHLDSRTRSEIDEFSTSGMIAVKKNKESGKVTLVQPDSPNVIDSVTAASVCEIGKLWFGYDVEKRRIPYEELNEFDEVMAAGTAAALVPIRSITRRSSGNRFEYECGGEEAGGGEVCVKLLRTLKGIQLGKIEETLGWNRVVKAPPAEWVGAADEKEEAGIEVPQACRMICTASNWY
ClassIII	Amino fatty acid AT	PF01063	Protist	Emiliania huxleyi	2903	R1D9L5	R1D9L5	Branched-chain amino acid aminotransferase	UniProtKB	mTP	MLCRHVRRTAVAAGRRALSSAPPIPPNELRLLQQVSRLESRVHELEEALPARVQPARITNWDELGFGITPTNGHVRYTWSAKTSAWDAGRFITDPYINLHVHAGVLHYGMTLFEGCKAFRCKDGKVRVCNLGANAARLQRGANRLVMAPVPSKLFVEAVHWAVRANAEYVPPYGSGGSLYIRPFLIGSSPVLGLQPCSEFSFLVSVIPVGNYFGKGPIQGIDAKIMTEFDRAAPKGTGDVKAGGNYAADLLPLKHAKSEGYGTTLYLDSSEHKYVEEFSVSNLLGIDKDGKYVTPRTSSILPSITNEMLMAIAEDRGIPVEQRPLEWGELKTFSEVGACGTATVVAPIRSITDVERKYEFGGFETLNQLREGLQSVQHGEAEDKWGWMVEVAC
ClassIII	Amino fatty acid AT	PF01063	Protist	Emiliania huxleyi	2903	R1FG97	R1FG97	Branched-chain amino acid aminotransferase	UniProtKB	mTP	MLRRASRPLSRAASRRRLYATAPPLPEWETLGFNATPTARMIRYNWSAERGWDAGESSPEFTVTIHGLSNVLHYGQGLFEGLKAFHCKDGLVRVFNSHANAARLQSGAERLAMPVVPPELFDEAVDRCIRDNVEYVPPYGYGGAMYLRPFLFGHGEKLGLGAAPHYSFCVIASPVGAYYKGGLEPIDALVVEGFDRAAPRGVGNIKAAGNYAPDVLPSILAKEKGYPVCLYLDAATQTYEFSTSNFIGVTAEGTVVTPTSPSILPSCTKGVVLETARRLGMRVEERPVSFDEASTRSPRSTTRSRRRVVAERPHDPPCRDAEAAAA
ClassIII	Amino fatty acid AT	PF01063	Protist	Emiliania huxleyi	2903	R1F672	R1F672	Branched-chain amino acid aminotransferase	UniProtKB	mTP	MLRRASRPLSRAASRRRLYATAPPLPEWETLGFNATPTARMIRYNWSAERGWDAGESSPEFTVTIHGLSNVLHYGQGLFEGLKAFHCKDGLVRVFNSHANAARLQSGAERLAMPVVPPELFDEAVDRCIRDNVEYVPPYGYGGAMYLRPFLFGHGEKLGLGAAPHYSFCVIASPVGAYYKGGLEPIDALVVEGFDRAAPRGVGNIKAAGNYAPDVLPSILAKEKGYPVCLYLDAATQTYVEEFSTSNFIGVTAEGTVVTPTSPSILPSCTKGVVLETARRLGMRVEERPVSFDEVGGLKEVAACGTAVVLTPISSVTRGGTVHSYAGFDTIATLYNAITSVQQGEANDALGITRVVAERPHDPPCRDAEAAAA
ClassIII	Amino fatty acid AT	PF01063	Fungi	Neurospora crassa	367110	Q7SFT9	Q7SFT9	Branched-chain-amino-acid aminotransferase	UniProtKB		MANFPPPPVSTIDWSNVGFKVREVNGHIESSYSVKTGKWSPLKFVSDPYLRMHGMAPALNYGQQAYEGLKAFRLPGNDSIAIFRADKNASRMQHSAEYISIPPVPVDLFIDAVKAAVALNAEFVPPHETGAALYIRPQIFGSSAQLGLSPPEEYLFSVFVIPTGVYHGTHPVKALILEEFDRAAPNGTGSAKVGGNYAPVLRWSDKARKEGYDITLHLDSARHEEVDEFSTSGFIGVLRGDGGEDDVTVVVPSSKAVIDSVTSDSIQEIGRSFGWKVEKRPIKYSELPSFSEVMAAGTAAALVPIRSITRRVKTSSPQSLASSTATQEHARVSFNKEAEEETVTYLPDNQEDAGDLCLKLLSQLKGIQLGKIEDKLGWRFAVTEEDGKKAEGAEKARSSEGQGKEAQTVDQMD
ClassIII	Amino fatty acid AT	PF01063	Protist	Phaeodactylum tricornutum	556484	B7FTZ3	B7FTZ3	Predicted protein	UniProtKB	cTP	MRFLLPSVLALPVLASAFQQPHPQQWLTPSHRHVKGRSPSSSTAATSALSMAVETKKPGTAKLDVAWEELGFEFRPTNSHIKITYKEGSGWGEPELVKEPYVNLHIGATALHYGQSCFEGLKAFTHADDEVYVFRPEENAHRMQSSCERLMMPVMPTETFVNAVNTVVKDNIEYVPPYGSNGALYIRPLLFGSGPRIGLQPADEYTFLILVIPVGDYYKGGLATPVNGLLIQDFDRAAPRGVGAVKVAGNYAADLLPNMLSKKKGFPIGLYLDSKTQNFIEEFSTSNFVGIDNSKNAYVTPKSPSVLPSITNKSLMQIAKDEGMTVEARDVTIAELETFDEVLAVGTAVVVTPVGSITRLDLQEAGDVKRYEFGTKNEIGETTRRLYDRVRAIQNGEAEDVHGWNHRVQ
ClassIII	Amino fatty acid AT	PF01063	Fungi	Piromyces finnis	1754191	A0A1Y1VKT7	A0A1Y1VKT7	Branched-chain amino acid aminotransferase	UniProtKB		MTKLDVNAPNFNWGELGFAYRQTNAHIIFKSKGGKWDNGELVTEPFLQMHIAATALHYGQTCFEGLKAFRMKDGKVRVFRPQANAERIIQSCEYCMMTPPSVEMFLDGVKRVIKANIEYVPPYGSGASLYIRPVMFGIESKVGLSSSDEYAFVIFVTPVSDYYKGGMSNPVKSLIMAETDRAAPFGTGHIKIGGNYVATVRSSYLAKKRGYPVLLFLDSATRTYIEEFATSNFFALTPADANGKRAYVTPKSHSILNSVTNMSLEICAKELLGWDVERRRIAYSEVEEGKFDEIAACGTAVVITPVGEIDHEVVKEDGSVVVNKHVVGDGVTVGEGLKKLYNTLVDIQNGEREDPFQWMWPANGIEEEN
ClassIII	Amino fatty acid AT	PF01063	Protist	Symbiodinium microadriaticum	2951	A0A1Q9DL87	A0A1Q9DL87	Branched-chain-amino-acid aminotransferase	UniProtKB		MAVGSANLEWKSLGFGVQPTNGYSCCVWKDGSWGELSLIKEPFLRLHVNSVALHYGQTVWEGMKAFHCKDGSVRVFNDVANHERLSRGAKRMLIPELSLEKFREAVDFCVRNNVPFLPPYGTGGALYLRPILLGTGPALGLAPAKEYAFLVICSPVMNYFASAGPEILEKGVAGKVVLNYDRSAARGMGSIKCSGNYGADLWPSAEHKAEGFMVGLYLDPTEQRYIEEFNVTNFATITKDGKYITPESPSILASVTNKCLQQLASDMGLQVEQRRMDFLQEVNTFSEVAAVGTAAVVLPIRSLTMREKTFHFEKHEVMAKLKTQLEAIQELGQLLGPQRSTFFEVMRRTRTDGQGSLFPVRLRRPGCESEELVPSAWPARLDTRFRELQRRGNEIAGDSSRPMKEIDASEYLRELETFHAEQERYVEQVREILKSNPSSGAPGAPGAGAGILGSARLEDLRGPGAIGAGTSMPMAGMPNAAPSGVGLGAGSGLRTGPASGTNPLGGGGGPMQSQPSLPSGLGGGFGKALPVNSLPSLGGVNSASGAAGIRPDMRLPKIEAPGLSSLEEMGSVKLNTAVLPDSGTSVCSGGASCGENQSRQS
ClassIII	Amino fatty acid AT	PF01063	Protist	Symbiodinium microadriaticum	2951	A0A1Q9CA69	A0A1Q9CA69	Branched-chain-amino-acid aminotransferase	UniProtKB	cTP	MLQSLATFGAGVFTGQGLQTCHASLPQCSLGEQDRARLLVRCHGAQIPSLPAPGVLSRQRPQLSIRLGATERQTGPGDFMESDKLYGMPECNWRFGDVMTFLVTFDDVLREGGLRFSLLAKTDFRFGPLQMELAQTVELGAGALDLKNALLTCAPVQSRSPFAGPATARCWDSPVLRIDLIQMQSACPLDIAATAFVSVTYFGDPSSLLQKAEKADKPLLKRIAGPCLDPCHWADPDAQGSVIPSFAEPDSEQPPDSEYTTCEVPSFLYNSWSPEAESFPRVASPAGPGEHFVWPGARSRDAEMLRTTGLKGFAAGKQGIQKSQDGLSPSTSLPQPLVVKLRLQQPVPSTKLESDGVPTCRGVLKGILPLLDSIWDESVTSREPKYSQAILVTVALLTSCFSPHDFNYKIFHPARLQFCPQKAGCDRASSSQFRSSRTVHVAGQKTGFHRKSRSAGRGLGWTHFRESRLSAFGLEEPRLRVHPDQVTHSLCTWKNGEWNTGHTFRDPYLPVHMLANVFHYGQALFEGFKGFHTKQGDVCLFADRLSWARMNHGCRRFRIPEVPVQVWDRAVHDAVKDNVAYVPPHGTNGALYVRPFIFGSGPRLGLGPSPEYTFVVFVNPVGSYYKNEEGAMQALDGLVNDSYDRAAPLGCGDCKAAGNYAADLESMYTSKRKGYPISLYLDAVERRYIEEFNTSNFVAITKDGKYITPDAPRSVLNSNTNKVLLQLADDMSIPVERRRIDFEAEVDNFAEVGAVGTAVVVTPIRSLTRGDRTWNFQEPQVLRQLRNRVRAIQNGEVKDPVLPESLAESWLDAASAARRRTATVVPQRLPRPLTLQIHRDEVSVLSERF
ClassIII	Amino fatty acid AT	PF01063	Protist	Symbiodinium microadriaticum	2951	A0A1Q9EX48	A0A1Q9EX48	Branched-chain-amino-acid aminotransferase	UniProtKB		MAHRPAMPPVMPYVNQVTGDASFYPPLRKKGRSERSVTLHRLIVDPGNSVEDLLRIVSENAPFDTDNLTPRISAEVGAMENGKAQKVGGAGLDWSKLVFGSRVDSHCFIKHVWKDGEWDKGELVQEPYVKMHVMANVFHYGQAIFEGQKVFHCKDGKVRIFNDKANHARLTAGCQRMGMPTMTAEMFHQAIDRVVAANLDFVPPYGSGASLYVRPFMIGSGPQLGLGPSNEFTFMVLVSPVGPYYGGSVPCKLVDEFDRAAPLGVGQVKCAGNYAADIVPAKQAKDQGFPICLYLDAKEHKYVEEFSTSNFAAITKSNVYLTPDSSSVLGSVTNMCLEVLAKDMGLTVERRKIDFEAEVSSFKEVGAVGTGVVITVVESITRGEKKYTFEQPSETLQSMYNKLRAIQVGDEPDKFGWLREISA
ClassIII	Amino fatty acid AT	PF01063	Fungi	Tuber melanosporum	656061	D5GN05	D5GN05	Uncharacterized protein	UniProtKB		MVFPPPPTGSIDWSNIGFRVREVNGHIQSTYSIHTKQWTTPTFIRSPILPIHGMAPALNYGQQCYEGLKAFRSASSDSIHIFRPLSNAMRLEHSAAFVSMPAPPTELFLRAVEMAVSMNAEFVPPAESGASMYIRPLLFGSSAQLGLSPPEEYMFVVFVLPVGVYHGVKPVDCLILENFDRAAPKGTGSAKIGGNYAPVLRHSDAAREEGFGITLHTDSQTRTYIDEFSTSGFIGVLPDKTLVIPQSDSIIKSVTSDSVQTIAKDLFGWDVQTRKVKEAELEDFVEVFAAGTAAALVPIKSITKKSTTWKKVYGGEEPGEAFVALLDGLKGIQSGRDRDPFGWRVPVREFKLDEATGQGVQAIDQMP
ClassIII	Amino fatty acid AT	PF01063	Fungi	Ustilago maydis	237631	A0A0D1C7E1	A0A0D1C7E1	Uncharacterized protein	UniProtKB		MSTSANGRIATNPSTSVDWDKLGFKERDVNGLVRVTYQNGKWGALEISKDSHLNVHAAAPCLNYGQQAFEGIKAFRTASGSVRVFRPQENWARMNLSARMASMPELPEELFLEAIKVAVALNLEYVPPYKKNASGGALYIRPLLIATGPMLLLGSPDEFTFLVWVTPVGSLYGSGAEIPAVDGFVLDTFDRTAPMGTGHTKLGGNYAPVFGPTAAAKKQGYPITLHLDSATHTYVDEFSTSNALGVQKKGDQVTLVVPDSTSILRSVTKISVVEIAEKLCGWKVDLRQVAFEELKQNKFAEFMAAGTAAGITPVRSMSYNSHKPQLIHDKLSREGPKYTFPSDNKVIRIDFGDGKSAGECAQRLFDELTSYQCGDQPDKFGWLWPEQGIVAEDANLSA
ClassIII	Canonical animal BCAT	PF01063	Animal	Amphimedon queenslandica	400682	A0A1X7UI08	A0A1X7UI08	Branched-chain-amino-acid aminotransferase (EC 2.6.1.42)	UniProtKB	mTP	MALLRFPLRLNKVLTSPAISTSIRSVSSLKYDGIKVSLTDNPKVIPPHDKLIFGQVFTDHMLTINWSHDDGWNTPHIVPYDHLSISPAAACFHYAVECFEGMKAYRGVDDKIRLFRPMENMKRLNNSARAASLPEFDGEEFVKCLKELVRIDQKWIPAHSTKCSLYIRPTFIATEPIIGVQKCRNALLYCINCPVGPYFPKGTFNPVKLYADPAFVRAWHGGVGESKMGGNYGPTIRVQTLAESEKNCDQVLWLYGEDRQLTEVGTMNIFMHWINEDGDPEIATPPLNGIILPGVTRDSLLALGKTWGTHKISERKITMDDIKIALAEGRIKEMFGAGTACVVCPISDILYLNESLHIPTMENGPEVAKRFYKELTDIQYGVVEHDWTVVVD
ClassIII	Canonical animal BCAT	PF01063	Animal	Brachionus plicatilis	10195	A0A3M7T3U7	A0A3M7T3U7	Branched-chain-amino-acid aminotransferase (EC 2.6.1.42)	UniProtKB		MSLVQQLIKLNGVKSMVKPAFLSTMARDTFKFEELELELQKTKPNLPEDTSKIPFGSMFTNHMFSVEWDSKEGWGQPKIGPLKPLQIHPAAKCLHYSVEIFEGMKAYKGVDEKIRMFRPDLNLNRFYRSAVRSTLPTFDKQELLKCIKQLVSLEKEWIPKSTSASLYIRPTFIGTEPTLGVSTSNKALLFVLTSPTGPYFPTGFKPVTLYANPKYVRAFPGGVGNYKCGSNYGPTIYVNIEANKKGCQQVLWLFEKEEYLTEAGTMNIFLVVKDQNGDVELITPPLNGTILEGVTRQSIIDLGRQDGKIKVSEREINMKETLDLLEKGQLLEAFGSGTACVVCPIEAILYKEKKYAIPTMSNGAPFMSKFAQKLNQIHYGLINHEWAPIVD
ClassIII	Canonical animal BCAT	PF01063	Animal	Caenorhabditis elegans	6239	Q9XXD8	Q9XXD8	Branched-chain-amino-acid aminotransferase (EC 2.6.1.42)	UniProtKB	mTP	MQKISSGLLKRSFISSSLRCTHSFQYANLVVEKSTKKQRIPSDPAKLGFGRYFSDHMIDIDWDVKEGWIAPKICPFQNFSIHPAAKVLHYAIEIFEGMKAYHGVDGKIRLFRPELNMERMRRSARRSSLPDFDARQACLLIDELIRIDADIVPKTDQASLYIRPMMFATEQHIGVSESTQAKWACFTSITGSYFNYEKGIRLLADPEMVRSWKGGVGQYKMGCNYAPTIFVGKMAALHGCDQAMWLSGDNRLITEAGAMNVFMLWTNEDNELELITPPTDSGLLLPGITRQSIVELAQEMNLMKVSEKNFTMAQLSRAVHEKRVHEFFVSGTAANVGPVSEIVYCDKELDVMENLQIPTLSSKMQLHTRLNKTLSDIHFGRIEKKEWQHIVEL
ClassIII	Canonical animal BCAT	PF01063	Animal	Caenorhabditis elegans	6239	P54688	P54688	Branched-chain-amino-acid aminotransferase, cytosolic (BCAT) (EC 2.6.1.42) (ECA39 protein)	UniProtKB	mTP	MPAILSRVAPRTFNLVGSRLMASAARLETVPREEIHKEYDRKKTFYHRDLEIQLAGPTQLKTKPLDPTKLKFGHTYADYMMTCDWDAERGWHHPKIEPIGELKIHPGAKVLHYASELFEGMKAYRGIDNKIRMFRPEMNMARMKRTALRAALPDFDSEEMINVLTELLRLDQEWVPNSDVCSLYLRPTLIGTDPTLGVGCATEAKMFVITGPVGAYYSTGFQPVSLLADSRFIRAFPGGVGAYKMGCNYAPTIWVGKEAASKNCQQVLWLYGENEDLTEVGTMNIFLFWKNEEGDMELITPPLHRGLILPGVTRDSLLELGREWGEYKVTERTLNMEEVKKALSEKRLYEMFGSGTACVVSPVGKILYHNKVTDEYEELHIPTMSSKFGVMQKFYNTINDIQYGRIIKDGWMRDI
ClassIII	Canonical animal BCAT	PF01063	Animal	Crassostrea gigas	29159	K1PQD9	K1PQD9	Branched-chain-amino-acid aminotransferase	UniProtKB		MPGNARISAEQLYLSTRSQQKALLWMDIAGARELCNDSQCTSLIKLKGTPEFTHGFLKGRRGTFDYSDIFGGDLANELHLYQKVPGGKGYNILSHINVLLIRLQAELAVEFFDRVIPPPDTVCRLSDEAEVSGSENNISHASSKSSSPISMDSRPQQLSPVLSPYHHGSPRSQPSPNLRKGSPPTATSPHSWGGPLNQEIPLNLTKPRGFKIEKMEEFFCSPEKHEDRNTKTPPPAHAHSKRQVASPVTTPTSEIGPFGSGIRLPLGFPQYPFMMANPMVTSMLSGMSHHGMMNGKSHPDLDKESMVQEVLARQLSHSMTGPVFPGLPLPLYSHAAMSSIPQMSAMKERSESSAEDSQSGKMFGAKIIRSQKEKNEAGKPHIKRPMNAFMVWAREERRKILKACPDMHNSNISKILGAKWKAMTNAEKQPYYEEQSRLSKLHMEKHPDYRYRQVIFQQPRPKRTCIVDGKKLRISEYKALMRSRRQDIRRVWYGDSHTTYVEGLMGENGTSSSYDPSRPSLHPNGIHTSANGSSVNGFPGNKEDDLDNCSDEELSDMMDQSSDNSLDSNLLKNIQPLKRCHILSQYRYASSSTFKLTTSPKPKPDDPDSVAFGHCFSDHMMEVSWSASSGWGKPQISPVHNLNLHPGAKCFHYATELFEGMKAYKTTDGRVNLFRPTENMARMLSSATRSSLPTFDGNELIECIKKLVSIEKDWVPNSNKASLYIRPTLIGTEGVLRVDAPKEALLFVLVGPVGAYYPTGLKPVSLLADPKYVRAWPGGSGNFKMGCNYAPTMFIQQEAAAKGCQQVLWLFGEEEQITEVGAMNLFMFWTNEQGEDELVTCPLNGLVLPGVTRKSLLELAKSWGEFKVSEREYTMKDLVKGLNENRYGRVKHEWSVPVE
ClassIII	Canonical animal BCAT	PF01063	Animal	Danio rerio	7955	E9QCQ6	E9QCQ6	Branched-chain-amino-acid aminotransferase (EC 2.6.1.42)	UniProtKB		MHVQSVTMNKQLSTCPAVLPTPLCLFVFSPFFCLFLSLCLPNCLCQAADLTIEKSSVLKPKPDPSTLVFGKQFSDHMLTISWSAAGGWENPQIKPFQNLSLHPACSALHYSIELFEGMKAFRGVDNNIRLFRPMLNMERMHRSAERSCLPLFDKAELLKCINKLVETDQEWVPYSTDASLYIRPTFIGTEPSLGVSRAGHALLFVIVGPVGPYFATGSFNPVSLLADPRYVRAWRGGVGEYKMGGNYGPTIAVQNEAAKQGCQQVLWLYGESEEITEVGTMNLFIYWTTKKGEKELVTPPLDGVILPGVTRQSLLDLAREWGEFKVTERRVFMKELLGALDEGRVLEVFGSGTACVVCPVGSLLYKGQTYQIPTMKNGPDLAKRFHKELTDIQYGRLQRDWAPLVV
ClassIII	Canonical animal BCAT	PF01063	Animal	Danio rerio	7955	Q5RHB8	Q5RHB8	Branched-chain-amino-acid aminotransferase (EC 2.6.1.42)	UniProtKB		MASVASATSAPSSHKENGMADSASSFKAADTVIQLAQTHKPKPDPNGLVFGSVFTDHMLTIEWSLQEGWQKPHIQPFGNLSMHPGCSALHYAIQLFEGMKAYRGPDNKVRLFRPMLNMNRMLKSAHRACLPSFDCAELMECIKKLVDLDQDWVPHSDSASLYIRPTLLGTEPTLGVKKPSSALLFVILSPVGSYFSTGAKPVSLWADSKYIRAWRGGTGDCKMGGNYGSSIYAQYEAVDFGCQQVLWLYGDDHQITEVGTMNLFLYWINEKGEEELATPPLDGIILPGVTRQSILELARQWSGFKVSERYLTMSDLRRALEENRVKEMFGSGTACVVSPVGRILYQGENLHIPCEGSFPPLASRLLKELTDIQYGRTPSDWSCII
ClassIII	Canonical animal BCAT	PF01063	Animal	Daphnia pulex	6669	E9HEG4	E9HEG4	Branched-chain-amino-acid aminotransferase (EC 2.6.1.42)	UniProtKB	mTP	MAVRGLILSVRLHPQKFLQNLRNVRCAATHQPFQYSDLEEKICTPDQLHPKPETSALVFGKYFTDHMLEVSWDSEKGWAKPVISPMHNLQLHPGAKVLHYAIELFEGMKAYRGEDGRLRLFRPDRNMARMLNTAKRSSLPTFDANEMIQCIKRLIQIDREWIPHSTTSSLYIRPTLIGTDPSLGVASPNQALLYVLLCPVGPYFTSGFKPISLLADPQYVRAWPGGCGAMKMGANYAPTIYIQKQSELLGHQQVLWLYGADHQLTEVGTMNIFVFMMNKAGERELVTPPLEGLILPGVTRLSLLELAREWKEFRVVERTITMAEMVEAHEEKRILEIFGAGTACVVCPISSISYQGRELNIPRSEASLSERFFKTMSDIHYGRLQHPWAVDIE
ClassIII	Canonical animal BCAT	PF01063	Animal	Drosophila melanogaster	7227	Q9VYD5	Q9VYD5	Branched-chain-amino-acid aminotransferase (EC 2.6.1.42)	UniProtKB		MTTKMAINAKDIFRNQHRLIRFLEQSIRLCSNQSLKAAQAAQLQQKSSADFEITASLDAQYTSAPEPIKHDKNLGHQFRASQISVRLAAPEQLQPKPDNDEELGFGRLFTDHMLKIYYHKSLGGWQRPEITPLENLVMHPAAKVLHYAVELFEGMKAYRGVDGKIRIFRPDMNMNRMNLAAQRSGLPTFEGKEFVQCLSRLLSIDSEWVPHTDTASLYIRPTLIGIDPTLGVASSDSALLYTILSPVGSYFKTGSSGAVSLLADPSYVRAWPGGVGNRKMGSNYAPTINVQKEAAAKGLQQVLWLYGEDHQLTEVGTMNIFMFFVNDQGEQELVTPPLSGLILPGITRDSILRMTRQWGKFKVSEANITMPMVCELLNQGRLLELFGAGTACVVSPVNRISYLGQDLYIPTMEQEKPVHELIRETLTDIQYGRVDHPWAVVID
ClassIII	Canonical animal BCAT	PF01063	Animal	Gallus gallus	9031	A0A3Q2U4M1	A0A3Q2U4M1	Branched-chain-amino-acid aminotransferase (EC 2.6.1.42)	UniProtKB		MAGGCSEEATKYVTESFKASDLIITPATTLKEKPDPTGLVFGTVFTDNMLTIEWSSASGWEKPCIRPLQNLSLHPACSSLHYATETRGQTEENLVPMLWLNEYALFEGMKAYRGVDGKIRLFRPSLNMDRMARSARRMTLPCFDQNELLECIRKLVEVEKEWVPYSTAASLYIRPTLIGTEPSLGVKKPTKALLYVILSPVGAYFSSECFNPISLWADPKYVRAWKGGTGDCKLGGNYGSSICAQQEALELGCQQVLWLYGEDHQITEVGTMNLFLYWINEDGENELATPPLDGIILPGVTRQSILDLARNWGEFKVSERYITMSDLTAALEENRVKEMFGAGTACIVCPISKILYKGKHLHIPTMENGPQLTTQILNKLTDIQYGREDSDWTVLVS
ClassIII	Canonical animal BCAT	PF01063	Animal	Homo sapiens	9606	O15382	O15382	Branched-chain-amino-acid aminotransferase, mitochondrial (BCAT(m)) (EC 2.6.1.42) (Placental protein 18) (PP18)	UniProtKB	mTP	MAAAALGQIWARKLLSVPWLLCGPRRYASSSFKAADLQLEMTQKPHKKPGPGEPLVFGKTFTDHMLMVEWNDKGWGQPRIQPFQNLTLHPASSSLHYSLQLFEGMKAFKGKDQQVRLFRPWLNMDRMLRSAMRLCLPSFDKLELLECIRRLIEVDKDWVPDAAGTSLYVRPVLIGNEPSLGVSQPTRALLFVILCPVGAYFPGGSVTPVSLLADPAFIRAWVGGVGNYKLGGNYGPTVLVQQEALKRGCEQVLWLYGPDHQLTEVGTMNIFVYWTHEDGVLELVTPPLNGVILPGVVRQSLLDMAQTWGEFRVVERTITMKQLLRALEEGRVREVFGSGTACQVCPVHRILYKDRNLHIPTMENGPELILRFQKELKEIQYGIRAHEWMFPV
ClassIII	Canonical animal BCAT	PF01063	Animal	Homo sapiens	9606	P54687	P54687	Branched-chain-amino-acid aminotransferase, cytosolic (BCAT(c)) (EC 2.6.1.42) (Protein ECA39)	UniProtKB		MKDCSNGCSAECTGEGGSKEVVGTFKAKDLIVTPATILKEKPDPNNLVFGTVFTDHMLTVEWSSEFGWEKPHIKPLQNLSLHPGSSALHYAVELFEGLKAFRGVDNKIRLFQPNLNMDRMYRSAVRATLPVFDKEELLECIQQLVKLDQEWVPYSTSASLYIRPTFIGTEPSLGVKKPTKALLFVLLSPVGPYFSSGTFNPVSLWANPKYVRAWKGGTGDCKMGGNYGSSLFAQCEAVDNGCQQVLWLYGEDHQITEVGTMNLFLYWINEDGEEELATPPLDGIILPGVTRRCILDLAHQWGEFKVSERYLTMDDLTTALEGNRVREMFGSGTACVVCPVSDILYKGETIHIPTMENGPKLASRILSKLTDIQYGREESDWTIVLS
ClassIII	Canonical animal BCAT	PF01063	Animal	Hypsibius dujardini	232323	A0A1W0WU39	A0A1W0WU39	Branched-chain-amino-acid transaminase (EC 2.6.1.42)	UniProtKB		MQALRKASFRSDKLQPVLVQLTDGRSYASAATHFSGGSDPRHFKHQDLELHSSKKLQKKPDFGKLIFGRHFSDHMLDVAWSESHGWGVPRIGPIRNIELHPAAKVLHYALELFEGMKAYYGDDGKVRLFRPDQNMERMQTSAKRTSLPDFDGKRAHALHRSAHRRGPQLGPAESRQQPYEALLYVITGPVGPYFPTGLKPVSLLADPQHVRSWPGGAGAYKMGSNYAPTIHVQKEAEKQGCQQVLWLHGDDHQVTEVGTMNVMVFWINENGEKELVTAPLDGLILPGVTRNSLLALSREWGEFKVSERNFTMGDIEKAVEQKRLIEFFGCGTACVVCPVHNILYAGRNIKIPVPNEKASLSGRFLRTLNDITYGRVRGHPWAVDIDELIATVPVSERIAVKSR
ClassIII	Canonical animal BCAT	PF01063	Animal	Macrostomum lignano	282301	A0A267H1K4	A0A267H1K4	Branched-chain-amino-acid aminotransferase (EC 2.6.1.42) (Fragment)	UniProtKB		FRATFIIHTKVMQPLKFNKVYHQLMQQLFPWQQHYARQLATACSSSSSNSSTFRFADLETELTKEPQTRPSSVDSLVFGTQFSDHMLVARHTGPTGWSRPRIEPIRCLPLHPATKALHYALECFEGLKGYWGVDDRVRLFRPLENMKRLRASAERATLASFDPGELLDCLRQLVRTDLAWVPRSQEGALYIRPAMIASEPRIAIGPAEETTLFIITGPVGPYYPTGFKPVTLLADPEFARAWPGGAGRSKMGSNYGPTCRIQLLAAEQGCQQVLWLFGPEHRITEVGTMNVFLFWRCPSSGRPQLVTPALTEDLILPGITRSSVLELARQWGDWEVIERNVTMPEVADAIQSGRLLEMFGCGTACVVNPVGAIRYQGQLLQVPTMSEGAPVTMRFFKALTDIQYGRIPQHPWADIVA
ClassIII	Canonical animal BCAT	PF01063	Animal	Macrostomum lignano	282301	A0A267DQS9	A0A267DQS9	Branched-chain-amino-acid aminotransferase (EC 2.6.1.42) (Fragment)	UniProtKB		FRATFIIHTKVMQPLKFNKVYHQLMQQLFPWQQHYARQLATACSSSSSNSSTFRFADLETELTKEPQTRPSSVDSLVFGTQFSDHMLVARHTGPTGWSRPRIEPIRCLPLHPATKALHYALECFEGLKAYWGVDGRVRLFRPLENMKRLRASAERATLASFDPGELLDCLRQLVRTDLAWVPRSQEGALYIRPAMIASEPRIAIGPAEETTLFIITGPVGPYYPTGFKPVTLLADPEFARAWPGGAGRSKMGSNYGPTCRIQLLAAEQGCQQVLWLFGPEHRITEVGTMNVFLFWRCPSSGRPQLVTPALTEDLILPGITRSSVLELARQWGDWEVIERNVTMPEVADAIQSGRLLEMFGCGTACVVNPVGAIRYQGQLLQVPTMSEGAPVTMRFFKALTDIQYGRIPQHPWADIVA
ClassIII	Canonical animal BCAT	PF01063	Animal	Macrostomum lignano	282301	A0A267FBN5	A0A267FBN5	Branched-chain-amino-acid aminotransferase (EC 2.6.1.42) (Fragment)	UniProtKB	mTP	QAGQPTVMRSSIRNILSLNTTKLSIRRCLATTDASAASSSSNCSTSSPSAVAAGSFRFADLSIERTEQPKPKPPNDSLVFGSQFSDHMLLARHSKSAAGWMAPRIQPLQSLPLHPASKCLHYALECFEGLKAFRGVDGRVRLFRPMENCKRMLRSAERSTLASFDPAELHRCLRELIRLDADWVPDSRDCSLYIRPTMIAAEPRISVGPAEETLLYVITGPVGPYYPTGFKPVTLLADPTYCRAWPGGVGNNKMGANYGPTCYVQLQAAAQGCQQVLWLYGPEHRLTEVGTMNLFIFWRSKDTGKPQLVTPPLNSGLILPGIVRDSLLRLAREWNEWEVLERDITMGELIEAIDSGRLMEMFGSGTACIVSPVSGIKYDGKVIQVPTMSQGAPVTMRFFKTLTDVQYGRIKDHPWAEIVA
ClassIII	Canonical animal BCAT	PF01063	Animal	Macrostomum lignano	282301	A0A267H470	A0A267H470	Branched-chain-amino-acid aminotransferase (EC 2.6.1.42) (Fragment)	UniProtKB	mTP	QAGQPAVMRSSIRNILSLNTTKLSIRRCLATTDASAASSSSSCSTSLPSAVAAGSFRFADLSIERTEQPKPKPPNDSLVFGSQFSDHMLLARHSKSAAGWMAPRIQPLQSLPLHPASKCLHYALECFEGLKAFRGVDGRVRLFRPMENCKRMLRSAERSTLASFDPAELHRCLRELIRLDADWVPDSRDCSLYIRPTMIAAEPRISVGPAEETLLYVITGPVGPYYPTGFKPVTLLADPTYCRAWPGGVGNNKMGANYGPTCYVQLQAAAQGCQQVLWLYGPEHRLTEVGTMNLFIFWRSKDTGKPQLVTPPLNSGLILPGIVRDSLLRLAREWNEWEVLERDITMGELIEAIDSGRLMEMFGSGTACIVSPVSGIKYDGKVIQVPTMSQGAPVTMRFFKTLTDIQYGRIKDHPWAEIVA
ClassIII	Canonical animal BCAT	PF01063	Animal	Macrostomum lignano	282301	A0A267DM86	A0A267DM86	Branched-chain-amino-acid aminotransferase (EC 2.6.1.42) (Fragment)	UniProtKB	mTP	QAGQPAVMRSSIRNILSLNTTKLSIRRCLATTDASAASSSSSCSTSSPSAVAAGSFRFADLSIERTEQPKPKPPNDSLVFGSQFSDHMLLARHSKSAAGWMAPRIQPLQSLPLHPASKCLHYALECFEGLKAFRGVDGRVRLFRPMENCKRMLRSAERSTLASFDPAELHRCLRELIRLDADWVPDSRDCSLYIRPTMIAAEPRISVGPAEETLLYVITGPVGPYYPTGFKPVTLLADPTYCRAWPGGVGNNKMGANYGPTCYVQLQAAAQGCQQVLWLYGPEHRLTEVGTMNLFIFWRSKDTGKPQLVTPPLNSGLILPGIVRDSLLRLAREWNEWEVLERDITMGELIEAIDSGRLMEMFGSGTACIVSPVSGIKYDGKVIQVPTMSQGAPVTMRFFKTLTDIQYGRIKDHPWAEIVA
ClassIII	Canonical animal BCAT	PF01063	Protist	Monosiga brevicollis	81824	A9UZ24	A9UZ24	Branched-chain-amino-acid aminotransferase (EC 2.6.1.42)	UniProtKB	mTP	MAAALRLTPHMRQAYPVVAAPSVARLSTLDASKLTIETTTQPRERVEKTKLVFGHTFSDHMLKCKWDVNEGWAAPTISPYANLSLAPSSIVLHYAIECFEGMKAFRGDDDRIRLFRPNLNMDRLHRSSVRLALPDFDQDELLKCITELVIKDKDWIPAGRGYSLYLRPTHIGTAEYLGVGKSSSSLLFCINSPSGAYYSTGFKPVSLLADPAYVRAWPGGVGNTKGGCNYAPSIYPQSQAQAQGCQQVLWLFGEDHEVTEVGTMNLFMYWKNEQGEDELITPPLDGTILPGVTRQSIVDMARGWNEFKVSERKFNMGQVSRALKEGRVYEMFGAGTAATVCPIGQIKYLGEDLNVPLALGNSGELTNRIWTDIFDIQYGAVEHEWAPVIA
ClassIII	Canonical animal BCAT	PF01063	Animal	Nematostella vectensis	45351	A7SLW1	A7SLW1	Branched-chain-amino-acid aminotransferase (EC 2.6.1.42)	UniProtKB	mTP	MAARVGLLQTIGKLQSSFLYRAWPKHSINAKQLARQLSSYHDIKSSNLLIEKTNKPKPKPDPNTLVFGKEFTDHALILKWSDEDGWDNPQIIPYGNLSLPPAASALHYGLECFEGMKAYRGDDGKIRMFRPLMNMKRMNNSAARACLPTFNSGEMVECIRKLIHLEREWVPHSNTCSLYIRPTMIGTQASLGVNKANSAMLFVILSPVGPYFRTGTFNPVALLADPQYVRAWPGGVGDCKMGGNYAPTILAQQNAERQGLQQVLWLFGEDHQITEVGTMNMFMFWINENGEKELVTPPLNGLILPGVTRDSLLALAKRWGEFKVTERTFNMQDVLMATEENRMLEMFGSGTACVVCPINRIFYQGKNIMIPTMENLNVTKRVYDELTGIQYGRQEGPKDWIVMVD
ClassIII	Canonical animal BCAT	PF01063	Animal	Strongylocentrotus purpuratus	7668	A0A7M7N0U5	A0A7M7N0U5	Branched-chain-amino-acid aminotransferase (EC 2.6.1.42)	UniProtKB	mTP	MAFSSVIKSIGKSGRQILRLTHTNQTAVSVCAVRCVHSNHDSFKYSEVQIEHSKVLKPKPDQDNLVFGHNMSDHMLTVPWTERDGWSTPRITPLRNLSLHPACSVFHYAICLFEGMKAYKGEDGKIRFFRPYDNMERMNNSAERASLPRFSGEEMIRCMARLVQADKDWVPDSRTSSLYMRPTFIGTEPTLGVNYPKHALLYCIVGPVGPYFETGTFSPVTLYADTAHVRAWHGGVGYAKMGSNYAPTIKPQHDAEAKGCQQILWLYEEEHYLTEVGTMNIFIYWDNEAGERELITPPLDGTILPGVTRRSLLDLAREWGDFKVTERRITMAEFQKALAEKRIVEFFGAGTACVVCPIGKVLFKGDMIDIPTMDNGAELCKRFYNTLMDIQYGRVSHPWAMEIDELIDLELSDEETTSIKVN
ClassIII	Canonical animal BCAT	PF01063	Animal	Strongylocentrotus purpuratus	7668	A0A7M7T0R4	A0A7M7T0R4	Branched-chain-amino-acid aminotransferase (EC 2.6.1.42)	UniProtKB	mTP	MAFSSVIKSIGKSGRQILRLTHTSQTAVSVCAVRCVHSNHDSFKYSEVQIEHSKVLKPKPDQNNLVFGHNMSDHMLTVPWTERDGWSTPRITPLRNLSLHPACSVFHYAICLFEGMKAYKGEDGKIRFFRPYDNMERMNNSAERASLPRFSGEEMIRCMARLVQADKDWVPDSRTSSLYMRPTFIGTEPTLGVNYPKHALLYCIVGPVGPYFETGTFSPVTLYADTAHVRAWHGGVGYAKMGSNYAPTIKPQHDAEAKGCQQILWLYEEEHYLTEVGTMNIFIYWDNEAGERELITPPLDGTILPGVTRRSLLDLAREWGDFKVTERRITMAEFQKALAEKRIVEFFGAGTACVVCPIGKVLFKGDMIDIPTMDNGAELCKRFYNTLMDIQYGRVSHPWAMEIDELIDLELSDEETTSIKVN
ClassIII	Canonical animal BCAT	PF01063	Animal	Stylophora pistillata	50429	A0A2B4SPG4	A0A2B4SPG4	Branched-chain-amino-acid aminotransferase (EC 2.6.1.42)	UniProtKB	mTP	MASRFAKFCLHNFRLQSSPGKAVLGQRSHILIRGLSTNSDIKYDRLVVEPTKSPKSKLDYNTLVFGAEFTDHMLSIEWTAENGWADPKIKPYQNLSLPPSCSVFHYAMEIFEGMKAYRGDDNKIRLFRPMENMRRMNRSADRACLPGFDGEELVKCIKHLISIEREWVPYSNKCSLYVRPTLIATQPTLGVNKSSSALLYVILSPVGPYFKTGTFSPVALLADPSFVRAWPGGVGDCKMGGNYGPTILAQRDAEMQGLQQVLWLYGEERQITEVGTMNIFMFWINEDGEQELITPPLNGLILPGITRKSLLELAKSWGEFKVVEKEFNMDEVIQAVQENRIKEMFGAGTACVVCPVNRILYEGQNIMIPTMDNLEVTKRFYDELTAIQYGRTPSPWSEIVD
ClassIII	Canonical animal BCAT	PF01063	Animal	Trichoplax adhaerens	10228	B3SBH7	B3SBH7	Branched-chain-amino-acid aminotransferase (EC 2.6.1.42)	UniProtKB		MMKAKNLTIERTENPKPKPAEKDLIFGHNTTDHMLTIEWHKDIGWKEPRIGPIRDLQISPVAKVFHYSLETFEGMKAYKGTDGRIRLFRPQLNMERMNKSAQSLGLPGFSGDQFLECLKELLKTDMDWVPESKNASLYIRPTMIGTDPTLGVKTSKSALLYIILCPVGAYFTTGVLNPIALWADTEFIRAWPGGLGWAKVGGNYGPTVAPLNRAEKHGCQQVLWLYGKEHSVTEIGTMNIFMYWINENGEKELRTPPLNGLILPGITRLSLLDIARQWDGIKVVEEDFTMKDVVQASKEDRLLEIFGAGTACVVSPVDKILYKDHEILLPTASEGQSIAERLYRQIIDIQYGIIDSDWSIPV
ClassIII	Canonical fungi BCAT	PF01063	Fungi	Amanita muscaria	946122	A0A0C2WWM0	A0A0C2WWM0	Branched-chain-amino-acid aminotransferase (EC 2.6.1.42)	UniProtKB		MSPTLTTSNGTTHIVNGTKVSTSNDTKPKPAELDASKLIITECKTLKPIPPPEGLVYGKVKTDYMLVTEYEPKTGWSAPEIKPYGPLSLDPASSCLQYCPNVFEGMKAYLGPDGKPRLFRPQINMERLARSIHRAALPSFNTNALLTLIKRLITLESRWIPNLPGYSLYIRPTVIGTRTGLGVAASDSALLYIILSPTGPYFRNEAGGSETISLLAVSEHVRAWPGGTGGHKLGLNYASSFLPQSLATERGYDQILWLLPEPNGERKITEVGAMNFFVAVKREDGDVDIITPSLDGTILPGVTRESCLHLVEAHSSTSNSFLIPGLPATLRLHAIERTVTVSDLENWAVEGNLLEIFCTGTAAIVASIGRIGLDGLSETAAVKNRELVLPESEKMGPIAKGLFEALGAIQTGRLQYDNWSVVCS
ClassIII	Canonical fungi BCAT	PF01063	Fungi	Coprinopsis cinerea	240176	A8N0V2	A8N0V2	Branched-chain-amino-acid aminotransferase (EC 2.6.1.42)	UniProtKB		MDLVANPTFHSLLPCADLNFIRFVREAFGKKPETGGDYLPFLLNEKINLIQRPRLERQRATGAGKRKRQRDARDHFQSRGTRKIRTVPQVRLAERLQRISSNVFGSSHILLPSTMSLTVLRSLRGSHQTRAWASFARVRYMSADSSTSSLAELDASRVEIVRTTKPGVPPPSSTLKFGHTFTDHMLTIPWNVISGWGTPKIQPYAPLALDPSCTVLHYAQTIFEGLKAYRQEDGKVTLFRPDMNMKRMNTSAQRIALPTFNGEQLLELVKQLIRIDKDWIPKEPGHSLYVRPTLIGTQRAIGVGPPNEALLFVILSPVGPYYPNGFKPVSLYGTTEYVRAAPGGTGAYKLGVNYAPGILPQREAAQLGYAQNLWLHGPEHYLTEVGTMNLFVVFRDPTTNELELVTPPLDGMILPGITRDSVLSLARQHADGKYSVKDLPAKIKVSERPVTMQEVKEASEKGTLVEMFGAGTAAVISPVDRIGYMGGDVHIPTGPDGMGPVSRPIWKELVGRQTGEIPSDWSVEI
ClassIII	Canonical fungi BCAT	PF01063	Fungi	Coprinopsis cinerea	240176	A8N0B4	A8N0B4	Branched-chain-amino-acid aminotransferase (EC 2.6.1.42)	UniProtKB		MAIQTPSTTTAAVAKANGSSSSPGAPTKVVGNAPLDASKLVVTLAKTLKPLPDPESLVFGQTKTDHMLTVHYNPKTGWQTPEIRPYANLELDPMSSCFQYCPNVFEGMKAYIGPDGEPRLFRPERNMERMAQSAARVALPPFDTSALLELIKQLVRVEKRWIPTQPGYSLYIRPTIIGTRDALGVSASDSALIYAVVTPAGPYFKGESRAISLLAVSETVRAWPGGTGGYKLGLNYAPGFAPQREALQKGYDQILWLLGDKITEVGAMNVFVIVKRDDGDLDAFTPPLDGTILPGLTRASVLQLLQAHTSPSHTFNLPNTPSSLKIHTTERVLTMSEIVAWSEQGKLLEVFGVGTAVVVCPVGKIGYEGKDMTLPRHEGGLGPVAKAVSDAIISIQTGRQEFEGWSVPV
ClassIII	Canonical fungi BCAT	PF01063	Fungi	Emericella nidulans	227321	Q5AV02	Q5AV02	Branched-chain-amino-acid aminotransferase atnH (EC 2.6.1.-) (Aspercryptin biosynthesis cluster protein H)	UniProtKB	mTP	MARLLNRWHLPALVRRHYSSRFQSLRIEKTQSPKPLPDSTELQFGRSFTGKYPSQTRNHILKLEWTTTQGWSDAQITPYDNLRLDPASCVLHYAFTCFEGMKAYKDPHGNARLFRPEENLARLNRSAARLALPTFEESGVLEFLAKYVDLEKRFIPHLPGHSLYLRPTLLGTDASISVSRPRSALLFVIASPMGDYFANGMKAVTLQATRSPVRAWPGGVGEFKVGGNYAPSIVPQEEAAEAGSQQNLWLLADRESGEEFVTEAGTMNLFVVWVSSSTGKKELVTPPLDGTILPGVTRMSILELARERLEGDRSGIEVVERRITMRELAAASKEGRLLEVFGAGTAVVVSPVRSIRWGDQCISCGLRDGEEAGPMSLQMKTWLEEVQYGLVEHPWR
ClassIII	Canonical fungi BCAT	PF01063	Fungi	Emericella nidulans	227321	Q5B0H3	Q5B0H3	Branched-chain-amino-acid aminotransferase (EC 2.6.1.42)	UniProtKB		MGSIGNTLAELDASVVKITRSTELRHVPLPGSLEELSHSYCTDHMVTARWTAAGGWETPEVKPFQNLSIPPTASCLHYATECFEGMKVYRGFDGKLRLFRPDLNGERLSNSAVRASLPSFRFQELKTLIAKLMQIDGLRWLPKDQPGRFLYLRPTLIGSGTQLGVQAPAEALLFIIAVPWPDPATRLKATPGEALGLKLLTSAPDTIRAWPGGFGYAKLGANYGPSLAAHGKAQAQGFDQVLWLFGEDRQVTEAGASNFFIVWENAQTGKRELVTAPLENQLILPGVTRRSVLELARSRLNQAVGDLEAVEVVEKTFTIWDVEAAWKEGRVVEAFVCGTAFFITPVKLIRNGAVDIQLLKPGQTAGYAAQIKSWLEAVMYGKDGAENHEWSYIIENESEK
ClassIII	Canonical fungi BCAT	PF01063	Fungi	Emericella nidulans	227321	C8V969	C8V969	Branched-chain-amino-acid aminotransferase (EC 2.6.1.42)	UniProtKB	mTP	MKSLHQLARPRALPSFAAPRAQSARSNRLWQRCFSATRAASEGAQLDPSKLTITKTSTPKELLPAKDLVFGKNFTDHMFTVEWTAKDGWLAPQIVPYQKLQLDPSACVFHYAFECFEGMKAYKDSKGQIRLFRPDKNMQRLNKSSARIALPTVDGEALTKLIGELVKLDSRFIPDARGYSLYLRPTMIGTQSTLGVGPPGSALLFVIASPVGPYYPTGFKAISLEATDYAVRAWPGGVGDKKLGANYAPCIVPQLEAASRGFQQNLWLFGEEEYVTEVGTMNLFIALKNKETGKKELVTANLDGTILEGVTRDSVLALARERLVPKGWQVSERKIRMAEVAEAADEGRLLEVFGAGTAAIVSPVRTISYRGRLVNCGLKETEEAGEIASQMKNWIEGIQYGDEEHPWSYVL
ClassIII	Canonical fungi BCAT	PF01063	Fungi	Neurospora crassa	367110	Q1K779	Q1K779	Branched-chain-amino-acid aminotransferase	UniProtKB		MVSHSEPPKEDLSAVALEHTIDEANALINGTSDVPKIQELDASKLVVTLADPNARQVPDEATANAASETICTDHMVTVSYNVESGWGVPELKPYGPISLMPTASVLHYATECFEGLKVFRGFDGKLRLFRPNLNAKRLLMSTLRIALPGFDPVEVEKLIAKLVAVDGAKWLPKDRPGSFLYIRPAVIGTQPQLGVQAPKQALLFITVSFMPRMDSPAGGMRLHTNPEDMIRAWVGGFGYAKVGANYGPSLLATNEARARGFHQILWLYGKEAYCTEAGASNFFIVWRAKESEGGKLQLLTAPLDDKLILDGVTRRSVLELAKARLAGEVEVVERRYTIDEVIEADKEGRIVEAFAAGTAFFIAPVSQIHHRGTDVHIPLGENDSGVYTTKIKSWMKDIMYGNEQHEWGVVINEE
ClassIII	Canonical fungi BCAT	PF01063	Fungi	Neurospora crassa	367110	Q7S699	Q7S699	Branched-chain-amino-acid aminotransferase (EC 2.6.1.42)	UniProtKB	mTP	MFRTSLRRAAAFQPARPCFGAFSATAARQYSAATGTADINPSKLKVEKTTQPKGLLKPEELVFGRNFTDHMLTIEWTKENGWNAPEIKPYQNLSLDPATCVFHYAFECFEGMKAYKDKAGKIRLFRPDKNMARFNKSAARIALPTFDSPALIDLIAKLVKLDSRFIPEQRGYSLYLRPTMIGTQKTLGVGPPGSALLYVIASPVGPYYPTGFKAVSLEATDYAVRAWPGGVGDKKLGANYAPCIVPQVEAMSRGFQQNLWLFGEEEYVTEVGTMNFFVAIKDKKTGQKTLVTAPLDGTILEGVTRDSVLALAREKLAPEGWKIEERKFTMKELAEAANEGRLIEAFGAGTAAIVSPVRSISWKGQLVNCGLKPEEESGELTMQVKNWMEARQYGDEEHEWSYVCE
ClassIII	Canonical fungi BCAT	PF01063	Fungi	Puccinia graminis	418459	E3KPV1	E3KPV1	Branched-chain-amino-acid aminotransferase (EC 2.6.1.42)	UniProtKB	mTP	MFSPAARPICRLSHSLCMRKPSGSLDITHFSSTIHHPFSTCHRNLSQSANTSGIEASNLVIKTTEAPRTKLPASELKFGQTFTDHMLIVKWTRQDGWKAPEIKPYGNLEIDPSASVLQYATCLFEGMKAYKSNDGKIRLFRPEMNMKRMNQSARRLAFPSFEGEQLLELIKKLVKLEGEWIPTEAGHSLYIRPTIIGTGAGLGVGPPTELTLFVICSPVGPYYRTGFKPVSLLASSKYCRAWPGGSGAFKLGANYPTGFLPQMEANSDGFEQILWLFGENDNLTEVGTMNLFVALEDKSGTIELVTPPLDDKILPGVTRCSVLELLRSHLDGSQRLDGLPPKFKLSERPITMIEMLEKSKTGHLKEVFGTGTAAIVSSVERIGYKGKDIHVPVGPGGLGVFANVVQREILGRQTGEIPSDWAVVV
ClassIII	Canonical fungi BCAT	PF01063	Fungi	Saccharomyces cerevisiae	559292	P38891	P38891	Branched-chain-amino-acid aminotransferase, mitochondrial (BCAT) (EC 2.6.1.42) (Protein ECA39) (Protein TWT1)	UniProtKB	mTP	MLQRHSLKLGKFSIRTLATGAPLDASKLKITRNPNPSKPRPNEELVFGQTFTDHMLTIPWSAKEGWGTPHIKPYGNLSLDPSACVFHYAFELFEGLKAYRTPQNTITMFRPDKNMARMNKSAARICLPTFESEELIKLTGKLIEQDKHLVPQGNGYSLYIRPTMIGTSKGLGVGTPSEALLYVITSPVGPYYKTGFKAVRLEATDYATRAWPGGVGDKKLGANYAPCILPQLQAAKRGYQQNLWLFGPEKNITEVGTMNVFFVFLNKVTGKKELVTAPLDGTILEGVTRDSVLTLARDKLDPQEWDINERYYTITEVATRAKQGELLEAFGSGTAAVVSPIKEIGWNNEDIHVPLLPGEQCGALTKQVAQWIADIQYGRVNYGNWSKTVADLN
ClassIII	Canonical fungi BCAT	PF01063	Fungi	Saccharomyces cerevisiae	559292	P47176	P47176	Branched-chain-amino-acid aminotransferase, cytosolic (BCAT) (EC 2.6.1.42) (Protein TWT2)	UniProtKB		MTLAPLDASKVKITTTQHASKPKPNSELVFGKSFTDHMLTAEWTAEKGWGTPEIKPYQNLSLDPSAVVFHYAFELFEGMKAYRTVDNKITMFRPDMNMKRMNKSAQRICLPTFDPEELITLIGKLIQQDKCLVPEGKGYSLYIRPTLIGTTAGLGVSTPDRALLYVICCPVGPYYKTGFKAVRLEATDYATRAWPGGCGDKKLGANYAPCVLPQLQAASRGYQQNLWLFGPNNNITEVGTMNAFFVFKDSKTGKKELVTAPLDGTILEGVTRDSILNLAKERLEPSEWTISERYFTIGEVTERSKNGELLEAFGSGTAAIVSPIKEIGWKGEQINIPLLPGEQTGPLAKEVAQWINGIQYGETEHGNWSRVVTDLN
ClassIII	Canonical fungi BCAT	PF01063	Fungi	Schizosaccharomyces pombe	284812	O14370	O14370	Branched-chain-amino-acid aminotransferase, mitochondrial (BCAT) (EC 2.6.1.42)	UniProtKB	mTP	MSLMFLRRAGNIKGRNIRFALQRGSVGYSQQSSEACKNFLNTTQLRTMVQTAALHGPKPMDSSHIKVTNVKELKPLPEWKSLKFGENFTDHMLIMKWNREKGWSTPEIVPFGKLCFHPASSVFHYGFECFEGMKAFRDEKGVPRLFRPIKNAERMLSTGTRISLPSFDPAELAEIIRKFVAHENRWVPDQRGYSLYIRPTFIGTDEALGVHHCDNAMLYVIASPVGPYYSSGFKAVKLCCSEESVRAWPGGTGHYKLGGNYAPSVLPQKEAAKKGYAQILWLYGDEDYITEVGTMNCFTVWINKNGEKEIITAPLDGMILPGVTRDSILEICRERLAPKGWKITEGKYSMKEVAQASKEGRLLEVFGAGTAALVSPVKAINYKGTEYEIPMPEGQEAGPITSEISKWILDIQYGKEPNNPWSVPALP
ClassIII	Canonical fungi BCAT	PF01063	Fungi	Tuber melanosporum	656061	D5GD45	D5GD45	Branched-chain-amino-acid aminotransferase (EC 2.6.1.42)	UniProtKB		MAPPSAMASDLTPAAVANSIAKSSTEANNVTDQKLAELDPSKLKVTITKSPRQFLADSSKIEWGKADVSTDHWITVKWSEAAGWAAPELKPYGPIDLWPTASCLHYATECFEGMKAYRGFDGSLRIFRPAKNTARMLVSSTRISLPSFSPSALEELIKILLATDGPKWLPEPGCFLYIRPTLIGTGGALGIHRPREAMLFIVLAQFPVLYEKNMKLLASREDSIRAWPGGFGFAKVGANYGPSLIAQKEALARGYDQILWLFDKSCQVTEAGASNFFVVWKNKDTGRVELVTAPLDDKIILDGVTRRSVLELAKDRLTVSNGEIQALDVVERKYTMMDLIDAAKEDRLLEAFAAGTAFFISSVSKVHFRGEDIYPKQANGTYTGLLKGWLKAIMFGEESHEWAVVVPETGFEFDASAADKEINEMVENLRRMKDNPAFAPALQRVQAEV
ClassIII	Canonical fungi BCAT	PF01063	Fungi	Ustilago maydis	237631	A0A0D1E6Y6	A0A0D1E6Y6	Chromosome 1, whole genome shotgun sequence	UniProtKB		MPAPTSAGAAQQLQSAASTSTMAPLNAELLQVNLNPTPAAPDFENLVFGQKFSPHMLIVNWNHKTGWGAPQIKPYGPLSLSPAAPALHYASGLFEGMKAYRSTDGSGKIRLFRADKNMERMNRSAARAGLPTFDGDEFIKLIKTLVRIDRDYVPYGEGQTLYLRPTLIGTPDTLGMGVPTEAQLYCICSPVGNYYSSGTGSKPVSLLARTDVVRAWPGGTGCYKLAANYAGATRPAMDALLEGYHQVLWLFGPDRQLTEVGAMNLFVVFRDQAADGDATRYEIATAALDDGTILPGVTRDSILSLLRAYKAGNVQIEGLPKPENLTISERKVTMDEIIEKAEGNQICEVFGSGTAAVVCSVDKIGFEGVDIPIPIQPDGMGTFMRTMLREVTGRQWGTIPCPEWSSVC
ClassIII	Canonical fungi BCAT	PF01063	Fungi	Ustilago maydis	237631	A0A0D1CHY0	A0A0D1CHY0	Branched-chain-amino-acid aminotransferase (EC 2.6.1.42)	UniProtKB	mTP	MLNFAKTALRARAVPATSLLRRNAAGSSFRFQSTTVSHDPMTGEPTGLKHLDASALVVTKSNAPRVPPPSQSLVFGANFSDHMLSVPWNSATGWDAPKIHPYAPLQLDPSAVIFHYAPSLFEGMKAYKDVNGKVRLFRPDMNMKRMNTSAARIALPTFEGEQLITLIKKLVALDKSWIPSEPGHSLYIRPALIGTEAALGVHPTKDALLFVICSPVGPYYKTGFKPVALEADPNKVRAWPGGTGQYKLGGNYAPGILPQLEAAERGYQQNLWLFGDQHLLTEVGTMNLFVALKKKDGKGIELVTPPLNGMILPGVTRDSILHIAKDHVNGKYALESLPKDLEVNEREISIHEVIEAEKSGALVEMFGAGTAAVVSPVDRVGYKGKDIHIPAGDGIGPIAKAMLERITDIQLGKVEHEWSVVVDDL
ClassIII	Canonical plant BCAT	PF01063	Plant	Amborella trichopoda	13333	Atrichopoda_evm_27.model.AmTr_v1.0_scaffold00001.209	evm_27.model.AmTr_v1.0_scaffold00001.209		Phytozome		MEREVEELADMDWDNLVYGITPTDYMYVMKCAKGGQFTSGELQPYGEIGLSPSAGVLNYGQGLFEGLKAYRKKDCDVVLFRPEENGLRMQRGAERMCMPSPSVEQFVDAVQETVWANRRWVPPFGKGSLYIRPLLFGSGSILGLAPAPEYTFLVFVSPVGNYFKEGLAPISLLVDTDFHRATRGGTGGVKTIGNYAAVLKAQARAKSEKYTEVLYLDSVHKKYLEEISAANIFLVKGKTISTPPIKGTILPGITRLSIIDVARNEGYKVEERPIPVEELFEADEVFCTGCAVVVSPVGSITYEGKK
ClassIII	Canonical plant BCAT	PF01063	Plant	Amborella trichopoda	13333	Atrichopoda_evm_27.model.AmTr_v1.0_scaffold00044.210	evm_27.model.AmTr_v1.0_scaffold00044.210		Phytozome		MKMGAARLLMECPSVEQFVNAVKEVVLANQRWVPPFKKGALYIRPLLFGSGSILPPAPSPECTFLIFVSPVGNYFKGNLSPIHLVVSTEYHRATRGGAGGVKTIGNYSAVFMAQANAISSGFNEVLYLDSVHKKYLEEVSACNIFVVKGKSISTPPIDGTILPGITRKSVIDIARNEGYQVVERRIGVEELSDADEVFGTGCGIVIAPIGSITYLGKRMVYGDGGVGKVSQQMYSILTGIQYGLMADKMGWTVKVK
ClassIII	Canonical plant BCAT	PF01063	Plant	Amborella trichopoda	13333	Atrichopoda_evm_27.model.AmTr_v1.0_scaffold00044.213	evm_27.model.AmTr_v1.0_scaffold00044.213		Phytozome		GLFEGLKAYRKKDGDVVLFRPEENGLRMQRGAERMCMPSPSVEQFVDAVKETVWANRRWVPPFGKGSLYIRPLLFGSGPILGLAPAPEYTFLVYVSPVGNYFKEGLAPINLIVETEYHRATPGGTGGIKTIGNYAAVLKAQTNAKLKGYNEVLYLDAIHKKYLEEVSGCNIFVVKGNVISTPPIEGTILPGITRKSVIEIARNEGYQVEERRIPVEEVFDADEVFGTGCAVVVSPVGSVTYLGKRGSEYETGHGHFQYESIIQSLVCKRCVSIPYGSFYLRNLHLDLGFLSDLFDAAFCEFSLAY
ClassIII	Canonical plant BCAT	PF01063	Plant	Arabidopsis thaliana	3702	Athaliana_AT1G10070.1	AT1G10070.1		Phytozome	mTP	MIKTITSLRKTLVLPLHLHIRTLQTFAKYNAQAASALREERKKPLYQNGDDVYADLDWDNLGFGLNPADYMYVMKCSKDGEFTQGELSPYGNIQLSPSAGVLNYGQAIYEGTKAYRKENGKLLLFRPDHNAIRMKLGAERMLMPSPSVDQFVNAVKQTALANKRWVPPAGKGTLYIRPLLMGSGPILGLGPAPEYTFIVYASPVGNYFKEGMAALNLYVEEEYVRAAPGGAGGVKSITNYAPVLKALSRAKSRGFSDVLYLDSVKKKYLEEASSCNVFVVKGRTISTPATNGTILEGITRKSVMEIASDQGYQVVEKAVHVDEVMDADEVFCTGTAVVVAPVGTITYQEKRVEYKTGDESVCQKLRSVLVGIQTGLIEDNKGWVTDIN
ClassIII	Canonical plant BCAT	PF01063	Plant	Arabidopsis thaliana	3702	Athaliana_AT3G49680.1	AT3G49680.1		Phytozome	cTP	MERAAILPSVNQNYLLCPSRAFSTRLHSSTRNLSPPSFASIKLQHSSSSVSSNGGISLTRCNAVSSNSSSTLVTELADIDWDTVGFGLKPADYMYVMKCNIDGEFSKGELQRFGNIEISPSAGVLNYGQGLFEGLKAYRKKDGNNILLFRPEENAKRMRNGAERMCMPAPTVEQFVEAVTETVLANKRWVPPPGKGSLYVRPLLMGTGAVLGLAPAPEYTFIIYVSPVGNYFKEGVAPINLIVENEFHRATPGGTGGVKTIGNYAAVLKAQSIAKAKGYSDVLYLDCIYKRYLEEVSSCNIFIVKDNVISTPEIKGTILPGITRKSMIDVARTQGFQVEERNVTVDELLEADEVFCTGTAVVVSPVGSVTYKGKRVSYGEGTFGTVSKQLYTVLTSLQMGLIEDNMKWTVNLS
ClassIII	Canonical plant BCAT	PF01063	Plant	Arabidopsis thaliana	3702	Athaliana_AT1G10060.2	AT1G10060.2		Phytozome	mTP	MALRRCLPQYSTTSSYLSKIWGFRMHGTKAAASVVEEHVSGAEREDEEYADVDWDNLGFSLVRTDFMFATKSCRDGNFEQGYLSRYGNIELNPAAGILNYGQGLIEGMKAYRGEDGRVLLFRPELNAMRMKIGAERMCMHSPSVHQFIEGVKQTVLANRRWVPPPGKGSLYLRPLLFGSGASLGVAAASEYTFLVFGSPVQNYFKEGTAALNLYVEEVIPRAYLGGTGGVKAISNYGPVLEVMRRAKSRGFSDVLYLDADTGKNIEEVSAANIFLVKGNTIVTPATSGTILGGITRKSIIEIALDLGYKVEERSVPVEELKEAEEVFCTGTAAGVASVGSITFKNTRTEYKVGDGIVTQQLRSILVGIQTGSIQDTKDWVLQIA
ClassIII	Canonical plant BCAT	PF01063	Plant	Arabidopsis thaliana	3702	Athaliana_AT3G19710.1	AT3G19710.1		Phytozome		MAPSAQPLPVSVSDEKYANVKWEELAFKFVRTDYMYVAKCNHGESFQEGKILPFADLQLNPCAAVLQYGQGLYEGLKAYRTEDGRILLFRPDQNGLRLQAGADRLYMPYPSVDQFVSAIKQVALANKKWIPPPGKGTLYIRPILFGSGPILGSFPIPETTFTAFACPVGRYHKDNSGLNLKIEDQFRRAFPSGTGGVKSITNYCPVWIPLAEAKKQGFSDILFLDAATGKNIEELFAANVFMLKGNVVSTPTIAGTILPGVTRNCVMELCRDFGYQVEERTIPLVDFLDADEAFCTGTASIVTSIASVTFKDKKTGFKTGEETLAAKLYETLSDIQTGRVEDTKGWTVEIDRQG
ClassIII	Canonical plant BCAT	PF01063	Plant	Arabidopsis thaliana	3702	Athaliana_AT1G50090.1	AT1G50090.1		Phytozome		MAPSVHPSSSPLFTSKADEKYANVKWDELGFALVPTDYMYVAKCKQGESFSTGEIVPYGDISISPCAGILNYGQGLFEGLKAYRTEDGRITLFRPDQNAIRMQTGADRLCMTPPSPEQFVEAVKQTVLANNKWVPPPGKGALYIRPLLIGTGAVLGVASAPEYTFLIYTSPVGNYHKASSGLNLKVDHNHRRAHFGGTGGVKSCTNYSPVVKSLIEAKSSGFSDVLFLDAATGKNIEEVSTCNIFILKGNIVSTPPTSGTILPGITRKSICELARDIGYEVQERDLSVDELLEAEEVFCTGTAVVIKAVETVTFHDKRVKYRTGEEAFSTKLHLILTNIQMGVVEDKKGWMMEIDHLVGTDSFPDET
ClassIII	Canonical plant BCAT	PF01063	Plant	Arabidopsis thaliana	3702	Athaliana_AT1G50110.1	AT1G50110.1		Phytozome		MAPSSSPLRTTSETDEKYANVKWEELGFALTPIDYMYVAKCRQGESFTQGKIVPYGDISISPCSPILNYGQGLFEGLKAYRTEDDRIRIFRPDQNALRMQTGAERLCMTPPTLEQFVEAVKQTVLANKKWVPPPGKGTLYIRPLLLGSGATLGVAPAPEYTFLIYASPVGDYHKVSSGLNLKVDHKYHRAHSGGTGGVKSCTNYSPVVKSLLEAKSAGFSDVLFLDAATGRNIEELTACNIFIVKGNIVSTPPTSGTILPGVTRKSISELAHDIGYQVEERDVSVDELLEAEEVFCTGTAVVVKAVETVTFHDKKVKYRTGEAALSTKLHSMLTNIQMGVVEDKKGWMVDIDPCQG
ClassIII	Canonical plant BCAT	PF01063	Plant	Chara braunii	69332	Chabra1_329993	329993		Phycocosm		MPETAKTEYVIRLFKENWVRDFGLPKSIISDRDVRFTSKLWKAAAAEQGTQLQMTSGNHPEANGQVEQLNCAVQHLLRHYIKPNQVDWDEKLALIASLYNNAVHSTTGVSPNCLLLTCKPRLPLDFLLPDNQPSAAPGTLEFPYRYERLMQQAVKQMHRAQAAMIESENKHRCPSTFQVGDRVWVKSSELGQEHRISRKRMPQYFEPWEVLDIVGDDPDGPSHGGQLTPIHLKVEESYHRAAPGGTGGVKTISNYAPVLYTQLDAKRQGYSDVLYLDAVQNKYVEEVSSCNIFVVKGRQVLTPELGGTILPGITRKSILELAASLGYEVSECPVSVEDLLAADEVFCTGTAVVLSPVGSVTFRDKRFSYNDGEVGKVASELYKALTDLQTGKSVDTRGWTVELPRAPGPK
ClassIII	Canonical plant BCAT	PF01063	Plant	Chlamydomonas reinhardtii	3055	Creinhardtii_Cre02.g081400.t1.2	Cre02.g081400.t1.2		Phytozome		MSPSICRTSCEADPAPAPAPAAGPTLVNGNGASPNGHSAGCSTSGRSAASPVDWSKVRLGVDPAPTMFVANWSAESCCWDGGQLVPYGPLHLLPAAQVLNYGQSIFEGMKAYRQADAPAPVPASAPASIPTSAPSASSAAAPAQAAASTPTDGAAGEQQQQQQHILLFRPEANAARFEAGAARMCMPPVPPEMFLAAVHAVVRANADWVPPSCRGSLYVRPLLLGTGPLLGLCPAPSYTFVVYAVPVGGRAKEGRLTALDFLIHDSLHRAAPRGVGSTKAAGNYSPCLMAQAQARAQGCTDCIYLDARSDTYLEEGSGCNVFATHGRVLTTPPAAGSILPGITRASLLQLAGALGYVVREDNISVEAALAADEMFASGTAMVVQPIGSLTYKGRRVQFTRTSSPAPSPAADTSSGATATANGAAPATANGTAPATANGGSSTSHDAEAPEADGEPTPTSPSRSSSSCASGSSSLDAAGGLLSYGYSTGVVRLSEEQRRALEAAAPPPEPGSLPPGVGPVAQRLYGLLTGIQYGRVADPFGWAVPVDMNGPTEGELHLDRLLPVEEVEAEEEAAEAAPEAGGAKAVKKAGAAAGAGGAKANKPHAVFADPNLE
ClassIII	Canonical plant BCAT	PF01063	Plant	Chlamydomonas reinhardtii	3055	Creinhardtii_Cre05.g245900.t1.2	Cre05.g245900.t1.2		Phytozome	cTP	MSLGFRLWQNLLPTMNRSLAPSKAQCLRRCGAANIARTRLHTIAAAAAPVAGERRAKANIDWDSLGFGLKDVAATMYVAEWTPEKGWDSGKLVPYGPLNMMPSAQVLNYGQAIFEGMKAQESAKGRVVLFRPDQNAARFKAGAARMSMPSVPEDQFVEAVRATVENNLDYVPPMGKGSLYLRPLLMGTGPILGLGPAPAYTFAIFAAAVGAYFKGGQLTPIDLIVEERFHRAAPGGMGGTKAAGNYSPVLVTQLEAKKNGFADVVYLDAKTDTYLEEVSSCNIFVVKGKTIKTPPLSGTILPGVTRRSIIELARSRGYDVQEAAVSVHEAMEADEIFTTGTAVVVSSVGSMTYRGNKKAYTAPGQAGPVALEMYSALTDIQTEKADDKFSWVYPVK
ClassIII	Canonical plant BCAT	PF01063	Protist	Emiliania huxleyi	2903	R1C1E3	R1C1E3	Branched-chain-amino-acid aminotransferase (EC 2.6.1.42) (Fragment)	UniProtKB		TSALSPPAAGVDFDSFSFGLNGVQTDSMWVSTFNAEHGEWDVGGLVPRGPLALDPASTAINYGQSIFEGLKAFRQVDGGVKIFRPDRNAARMREGSARFLLPDLPEELFLHACDAVVAANARWVPPHKRGTLYLRPLLLGSGAALGVGPSPVTTFCVYASPVGNYFKGGVGEAPPISLQVAGQYRRAMRGGAGRTKAAGNYAPCFAASKEAKGAGFSETLFLDAAQGTFIEEAGASNFFAVVPAASGGLELVTPPVEAGTILPGVTRASVLALARAELGHLLTAGVAERPLALEEIEHATEVFCTGTGASISSVGSVTAPLGEDGCSAMYEMNGWGEVTKAVANKLFAIQWGDCADEHQW
ClassIII	Canonical plant BCAT	PF01063	Protist	Fragilariopsis cylindrus	635003	A0A1E7FSH8	A0A1E7FSH8	Branched-chain-amino-acid aminotransferase (EC 2.6.1.42)	UniProtKB		MTSEAPSSSSTKRSSIGPTTTRRSSLPPKDGIDFDNLPWNLNHPEEHTYVHLTTTTADGWTKEHYDLETDQGTLFDSVYNYDESPLPLSPACASLNYGTTIWEGLKCYRNKNGDPVVFRPDRNFYRFQYGAEQMSLPPPSRELFLRGIQHTLQQNSHIIPPHGEGMKLYIRPMLLGSGQQLGLYPSSQFSLLFYVSPTGNYFKNATGGLNIHLETKRCRAARGGLGNVKCSGNYAVALKPLMDAKKQGFHDNLFLELETYHQAKDKAGEENDSSSSSALDSAILQEMSAANVFFVFKNGEIVTPSLDRGTILPGITRDSVITIVNDFADELTDAMIQSTGDATVKVTVSSRDVTCGELKYGNATEAFCTGTAAELVPIARLATGTDEEPFEVNFTHGKALPGGPVTVTILKMLREIMVGDRTSKGTEGWLRDPFSSPEEFCKE
ClassIII	Canonical plant BCAT	PF01063	Protist	Guillardia theta	905079	L1J7H6	L1J7H6	Uncharacterized protein	UniProtKB		MTVCKTEGAGWGKAEVKPYGPLEISPRAGVLNYGQGVFEGMKAQRTEDGRIVIFRPDKNARRVRYGCERLCMPPVPEDTFVESIKSCVLANANWVPPCGKGSLYIRPLIIGTGPILGLAPAPSYTFLVYVSPVGSYFKGNQLSPIKLKIEHAYSRAAKGGSGGIKAVGNYAASLLPQTIAKKEGFDNVIYLDASEQKYLEEVGTSNIFVVKGKKIYTPALKGGGDPMDTILEGVTRDSVIQVAKDAGYEVVEDRVPFTLLKEADEAFTVGTAVVVSPIGAVTYKGETWSWKFEEGAGPATSKIYSTLTGIQTGKVPDPYGWTVYLD
ClassIII	Canonical plant BCAT	PF01063	Plant	Klebsormidium nitens	105231	Klenit1_4416	4416		Phycocosm		METRAHQSQMPSERLRLKSSRLLISGQGASELRSCLQALPWNQEGTRLQGARADIRTPAAAASAVAAPTSKSTVDIDWDNIGFGIRDTDYMYVATCQLGTEEWRGSLRPFGNMTMSPSAAVLNYGQGVFEGLKASRTADGRILLFRPEENAARMTYGAGRMSMPAPPKDLFLDAVKQTVLANEAWIPPYGKGSLYIRPLLIGTGAVLGLAPAPEFTFLVFVSPVGSYFKTGQMSPLDLYVEEVFKRASPGGSGGVKTISNYAPVLMTQLNAKKQGFADVIYLDAVENKYVEEVSSCNIFVVKGKTIVTPELKGTILPGITRKSVMELARSKGFDVSEERVSIEDLLAGDEVFCTGTAVVISAVGSVTYQGKKREYHTGQPGPVAQDLYKTLTDLQTGRSPDTLGWTIQLS
ClassIII	Canonical plant BCAT	PF01063	Plant	Marchantia polymorpha	3197	Mpolymorpha_Mapoly0063s0060.1.p	Mapoly0063s0060.1.p		Phytozome	mTP	MFRTRMAMSCRQLVFTADLALRDGAVESGRAMGGAAQSPRLRPHTFRGLHRDRDSSPASPRWPSGYVVQQSADNKFCVWGSRCRTLKTNSIRSEATAVSSDNVETLEGVDWDNFGFGLRPTDAMYVMKCEHDGHWGKGELKPFGNLELSPSAAVLNYGQGLFEGMKAYRTVDGRILLFRPEENALRMINGADRLSMPALPVDAFVNAVKQTVIANKRWIPPPGKGSLYIRPLLIGSGAVLGLAPAPEYTFLIYVSPVGNYFKGGLAPIDLKVDNYYHRAAPGGTGGVKTIGNYAPVLKTQLLAKGKGYSDVLYLDAVENKYVEEVSSCNIFIIKDGRIHTPELRGTILPGITRKSIIELARNLKYEVEERPVSVDELLEADEVFCTGTAVVVNPVGSVTYNDKRVKYKNAGLGGVAQELYTALTDIQTGKAEDRLNWVVQVA
ClassIII	Canonical plant BCAT	PF01063	Plant	Medicago truncatula	3880	Mtruncatula_Medtr3g103580.1	Medtr3g103580.1		Phytozome	mTP	MIRRTVNFPSLRKLLLRPSYLSSSKIGAYNGYASQPSPLPIPDPTYSDDDEYANVDWDSLGFGLMPTDFMYVTKCSAGQNFGHGQLNRYGNIELSPSAGVLNYGQGLFEGTKAYRKENGQLLLFRPEENAIRMKIGAERMCMTAPSIDQFVDALKQTALANKRWVPPPGKGSLYLRPLLLGSGPVLGLAPAPEYTFLIYASPVRNYFKEGSAPLNLYVEEDFDRASQRGTGSVKTISNYAPVLMAQNRAKSRGFSDVLYLDSNSKKNLEEVSSCNIFIAKGKTISTPAISGTILSGITRKSVIEIGSDLGYQVEERVVAVDELTEADEVFCTGTAVGVAPVGSITYQNKRVDYKTGSGTICQELCKTILGIQTGSIEDKKGWIVEFD
ClassIII	Canonical plant BCAT	PF01063	Plant	Medicago truncatula	3880	Mtruncatula_Medtr4g092580.1	Medtr4g092580.1		Phytozome		MATSHQLPNNGKASNRETEKIYANMDWDKLTCGVIPTDYMYIIKSNEDRTYSNGTLVPFGTIDINPHSAVINYGQGLFEGMKAYRTKDGNVQLFRPEENALRMQMGAERLLMPSPSVEQYIDAVKQVVHANKRWVPPWGKGTLYIRPLLFGSGPVLGIGPAPQCTLLIFTNPISNIYKGQTSALNLLINENFPRAYPGGTGGVKSISNYPLVFQVVKEAKAKGFSDVLFLDAVEHKYIEEVSSCNAFIVKGKVLSTAPTLGTILPGVTRKSVIELARDLGYEVMERKVSVEELLEADEVFCTGTAVGISAVGSVTYKNKSVTFKTGADTVTKKLYDLITGIQTGLLEDKKGWVVKID
ClassIII	Canonical plant BCAT	PF01063	Plant	Medicago truncatula	3880	Mtruncatula_Medtr5g014960.1	Medtr5g014960.1		Phytozome	cTP	MESSAALTSIRLTSSIRPSRFSSPFLSPAFPPKPTSLSLKLQKQFPFTSQNVLQASNALRPSASVSASEAIELADIDWDNLGFGLQPTDYMYFMKCDQGGTFSKGELKRFGNIELNPSAGVLNYGQGLFEGLKAYRKDDGNILLFRPEENALRMKTGAERMCMPSPSVEQFVEAVKDTVLANKRWIPPQGKGSLYIRPLLMGSGAVLGLAPAPEYTFLIYVSPVGNYFKEGLAPINLIVESELHRATPGGTGGVKTIGNYAAVLKAQSAAKAKGYSDVLYLDCVHKRYLEEVSSCNIFVVKGNVISTPSIKGTILPGITRKSIIDVARSQGFEVEERLVAVDELLEADEVFCTGTAVVVSPVGSITYLGEKKSYGDGVGAVSQQLYTGLTRLQMGLAEDNMNWTVELR
ClassIII	Canonical plant BCAT	PF01063	Plant	Medicago truncatula	3880	Mtruncatula_Medtr4g092590.1	Medtr4g092590.1		Phytozome		MAPPSILRDTEDGSESDMGENYADINWEGLSFSLTQTDYMHVMKCTKGEKFSQGSLIRYGNIEISPAAGIINYGQGIFEGLKAYRTEDGRILLFRPEENALRMKMGADRLCMPSPSVEQFVDAVKQTVLANKRWVPPPGKGTLYLRPLLMGTGAALGLAPSPEYTFLIYCSPVGKYHEGGRLNLKVEDKFHRSIAGSGGTGGIKSVTNYAPIYTAVTEAKANGFSDVLFLDSATGKNIEEATACNIFVVKENDIFTPAIDGSILPGVTRKSIIDIAIDLGYKVIERSISVEEMMSADEVFCTGTAVVVTSVASVTYKETRAEYKTGAETLSQKLQGILVGIQTGCIEDKKSWTVQVD
ClassIII	Canonical plant BCAT	PF01063	Plant	Mesotaenium endlicherianum	184485	Mesen1_2199	2199		Phycocosm	cTP	MACSSLARQAFLTLCLNSSGRESGRLLSEDSHLLRPSYSGIRNLTLKGAQSLKLGGGRTACLEKRRERLQQRLHVSATALSPSPPSETGTATSASSEVDWDNLGFGLRATDYMYVMMCAQDGEWQAGELRPYGNLEMSPSAGVLNYGQGVFEGMKAYNSEDGRVLIFRPSENAARMIESADRLSMPAPPIDAFVTAVKQTVAANKNWIPPHGKGSLYIRPLLIGTGPILGLAPAPEYTFLIYVSPVGNYFKGGTLTPISLKVEEHFHRATPGGTGAAKTIGNYSPIPPHGKGSLYIRPLLIGTGPILGLAPAPEYTFLIYVSPVGNYFKGGTLTPISLKVEEHFHRATPGGTGAAKTIGNYSPVLKAQLEAKRHGYSDVLYLDAVSNTFVEEVSSCNIFIVKDGKIATPELKGTILPGITRKSVVELSRSLGYEVTERQVSVDELMAADEVFCTGTAVVISPVGSITYRDATSKYNGGEVGPVSQRLYTTLTDLQMGRSPDHMGWTAEVL
ClassIII	Canonical plant BCAT	PF01063	Protist	Phaeodactylum tricornutum	556484	B7G3Q9	B7G3Q9	Branched-chain-amino-acid aminotransferase (EC 2.6.1.42) (Fragment)	UniProtKB		MSPLELPPSVDNVDFASLPWNLNLPSQHVYLHLTTTTDWSEEEKFLQELESSVFSYQDRPLPLTPATTSLNYGTTLWEGLKAYRVDDLKAVVFRPDQNYARMWAGAHEMCLPMPSKRLFLRAVQLAVQKNAHLLPPVGDGMKLYVRPMLLGSGQQLGLYPSPQVSFLVYVSPTGNHFASATAGLNLHLETRRARASRGGMGSTKCAGNYAVALKPLMDAKKHGFHDNVFLELETLPEKDGHGIEQAVLQELSAANVFVVLRTGEIVTPSLDRGTILPGVTRRSVSTENPDVRVTVSTRDITVGELAHATEFFATGTAAEVVPVARV
ClassIII	Canonical plant BCAT	PF01063	Protist	Phaeodactylum tricornutum	556484	B7FST5	B7FST5	Predicted protein	UniProtKB		MWVNTVQVHESQEPSYSSDAIEPMSKLHLSPSETVLNYGQALFEGLKAFRREDGSIVMFRPQMNAARMQQGARRFLLPPVPTDVFVKAAESVVRANARWVPPHQKGALYLRPLLMGTGAGLGVKPSTETTFCIFCSPVGNYFKGDLKAIRLQAVRGYSRAAPGGSGAVKATGNYAPAFLAQKRVKERGFDEILCLDAVTGEAVEEAGASNFSAIFPNNTIVTPTLDTETILPGVTRESIMELAKTECGYKIITGRLTLDDLREAREAFCCGTGAVITPVGCVSILNGERNEDMIILGNG
ClassIII	Canonical plant BCAT	PF01063	Plant	Physcomitrium patens	3218	Ppatens_Pp1s141_83V6.1	Pp1s141_83V6.1		Phytozome		MGMACGNRLASSLLQESLMTVASSEARRKDARRVSLSSSPSQLRQSASGGLRRCRVPAFALIEDDSRSSVSQNATCHVRGSKVQPLNAVADALNQTSDLDTLQGIDWDNFGFGLRPTDFMYVKKGDIAGNWQEGELVPYGNLEISPSAGVLNYGQGVFEGLKAYRTADDSILMFRPEENALRMVHGAERMSMPAPDVDTFINAVKQTVLANKRWVPPTGKGSLYIRPLLIGTGPILGLAPAPEYTFLVYVSPVGTYFKGGLSPIDLKVETYFHRAAPGGTGGVKTISNYAPVLKTQYTAKGKGYSDVVYLDAKENKYVEEVSSCNIFVVKDKVISTPELAGTILPGITRNSIIQLARSRGYEVNERPVSVDELLAADEVFCTGTAVVVNPVGSVTHGTKRVLYNHGVVGGVSQELYEALTSIQMGVSKDEFDWVVELA
ClassIII	Canonical plant BCAT	PF01063	Plant	Physcomitrium patens	3218	Ppatens_Pp1s25_170V6.1	Pp1s25_170V6.1		Phytozome	cTP	MAVMCGIGLASSLLQQESYMSVASSEAGRADVKRVSSSSSPQLLQNGVGLRRTCRMPAFFVTEERLRSSLSHNSTYHVRGSKVQQLHAVADALNQTSDLDTLEGIDWDNFGFGLRPTDFMFVMKGDLEGNWQKGQLRPFGNLEVSPSAGVLNYGQGVFEGMKAYRTADDRILIFRPEENAMRMINGAERMSMPAPDVDTFVDAVKKTVLANKRWVPPTGKGSLYIRPLLIGTGPILGLAPAPEYTFLIYVSPVGTYFKGGLSPIDLKVETYFHRAAPGGTGGVKTISNYAPVLKTQLMAKGNGYSDVLYLDAIENKYVEEVSSCNIFMVKGKVISTPELAGTILPGITRKSIIQLARSRGYEVNERPVSVDELLAADEVFCTGTAVVVNPVGSITHGTNRVQYNNGAVGRVSQELYEALTTLQMGVSKDEFDWVVELV
ClassIII	Canonical plant BCAT	PF01063	Plant	Selaginella moellendorffii	88036	Smoellendorffii_124468	124468		Phytozome		CGALSKNARDTAALGSDIDWENIGFGIRSTDFMYVMKTDRNGEWRSGELLPFGNLELSPAAGVLNYGQGLFEGMKAYRTQDGSAVLFRPKENALRMISGAKRMCMPAPSVGDFTAAVKSTVKANVRWVPPHGKGSLYIRPLLIGSGAILGLAPAPEYSFIIYVSPVGNYFKSGLAPISLKVETFYHRAAPGGTGGVKTIGNYAPTQLDAKDQGFSDVLYLDAAENKYVEEVSSCNIFTVKGNTISTPETLGTILPGITRKSVIELARDMGYKVKETAVTVEELLDADEVFCTGTAVVVNPVGSITYGDRRVTYSDGGVGKVSRALSTSLTDIQMGRSEDKFGWVEQL
ClassIII	Canonical plant BCAT	PF01063	Plant	Solanum lycopersicum	4081	Slycopersicum_Solyc07g021630.3.1	Solyc07g021630.3.1		Phytozome	mTP	MIQRAAPASIRKLFEFSSLRRQVDFRYYTAQVATSLRPCNYSADEVFPVVDWDKLGFGFTPTDYMYITKSCDVAGNFKQGQLNGYDNIQLSPSAGVLNYGQGLFEGTKAYRQDNGGLSLFRPRENAIRMQIGAERMCMPYPSTDQFVDAVKQTALANKRWIPPPGKGSLYIRPLLYGSGSILGLAPAPEYTFLVYACPVGNYFKEGTAPLNLYVDEEFHRASRGGAGGVKSITNYAPVLRAIRNARERGFSDVLYLDSVNKKYIEEVSSCNIFLVKGKVISTPIACGTILEGVTRKSIMEIAIDLGYQVEERLIEADELISADEVFCTGTAVGVAPVGSITYKGQRIEYKIRSELVCKKLYSTLVGIQKRHIEDKRDWIVDIE
ClassIII	Canonical plant BCAT	PF01063	Plant	Solanum lycopersicum	4081	Slycopersicum_Solyc12g088220.2.1	Solyc12g088220.2.1		Phytozome	mTP	MIIQRASSFQRALFTSFEKKVGPRYFTAPALTSAQPSTYRDYESRDIFDWDNLGFKLIQTDYMFMTKSSQNGNFEKGKLNPYGNIELSPSAGVLNYGQGLIEGTKAYRVDDGRIFLFRPQESGIRMQIGAKRMCMPSPSIQQFVDAVKLTTIANKRWIPPAGKGSLYIRPLLIGNGPILGIAPAPEYTFIVYACPVGNYLRNGTQPLTLYVEEEHHRASQGGAGGVKSITNYAPVIKAIQEAKDRGYSDVLYLDSVNKKYIEEVSAANIFLVKGKNISTPIASGTILEGVTRKSIIDIAHDLGYKVEERLIEADELFSADEVFCTGTALGVAPVGSITYKNKRINYKVSSDLISEQLNSRLVAIQKGIIEDKRGWIIEIK
ClassIII	Canonical plant BCAT	PF01063	Plant	Solanum lycopersicum	4081	Slycopersicum_Solyc04g077250.4.1	Solyc04g077250.4.1		Phytozome		MASSQSVLSHLFSTPPTTSLQIAPTSSSDDESAYIDWDNLGFQLMQTDYMYVTKCSDDGIFRQGQLNRYGNIQLSPSAGVLNYGQGLFEGTKAYRREDGRIFLFRPDQNAMRMQIGAERMCMPCPSTDQFVEAVKQTAIANKRWIPPFGKGALYIRPLLIGSGPIFGLAPAPEYTFLVYACPVGYYFKQGTAPLNLYVEEDVHRASRGGAGGVKSITNYAPVLKAMKNAKANGYSDVLYLDAVNKKYIEEVSSCNIFLVKGNVLSTPIAKGTILEGITRKSIMDIAHDLGYTVEERLIEADELFTADEVFCTGTAVGVAPVGSITYKGQRIEYKISSDLSCKQFYSRLVGIQRGVIKDERNWIVEIE
ClassIII	Canonical plant BCAT	PF01063	Plant	Solanum lycopersicum	4081	Slycopersicum_Solyc03g043880.3.1	Solyc03g043880.3.1		Phytozome	cTP	MESGGVLAGLHRNPTCHHLLRPPRAAVNNLLSSSSFTDKRHFSPLPLKFQKQSHFASYSCNCSINDGSAFQVASSASATAELANIDWDNIGFAVMPTDYMYSMKCSQDGNFSKGELQRFGNIELSPASGILNYGQGLFEGLKAYKRHDGNILLFRPEENALRMKMGAERICMPSPSVEQFVEAVKATVLANERWIPPPGKGSLYIRPLLMGSGAILGVAPAPEYTFLIYVSPVGNYFKEGMAPINLLIETEMHRATPGGTGGVKTIGNYAAVLKAQSAAKAKGYSDVLYLDSVNNRYLEEVSSCNVFIVKGNLIATPAIKGTILPGITRKSIIDVALSQGFQVEERQVSVDELLDADEVFCTGTAVVVSPVGSITHLGKRVSYGSDGVGRVSKQLYSTLTSLQMGLATDNMNWTVELK
ClassIII	Canonical plant BCAT	PF01063	Plant	Solanum lycopersicum	4081	Slycopersicum_Solyc02g091970.4.1	Solyc02g091970.4.1		Phytozome		MEFILQFQKQSHFTSYIGNSAINSGNSFRVASPASDVASELADIDWDNLGFGFMPTDYMYSMKCSQGENFSKGELQRFGNIELSPSAGILNYGQGLFEGLKAYRKHDGNILLFRPEENATRLKMGAERMCMPSPSVEQFVEAVKATVLANERWIPPPGKGSLYIRPLLMGSGAVLGLAPAPEYTFLIYVSPVGNYFKEGLAPINLVVETEMHRATPGGTGGVKTIGNYAAVLKAQSAAKAKGYSDVLYLDCVQKKYLEEVSSCNVFIVKGNLIVTPAIKGTILPGITRKSIIDVAISQGFEVEERQVSVDELLDADEVFCTGTAVVVSPVGSITHQGRRVTYGNDGVGLVSQQLYSALTSLQMGLSEDKMGWIVELK
ClassIII	Canonical plant BCAT	PF01063	Plant	Sorghum bicolor	4558	Sbicolor_Sobic.001G447500.2.p	Sobic.001G447500.2.p		Phytozome	mTP	MAASRVSWAGPWRWLRCVRDSRRVCNCAPLKSMHKSRARAWRQNAGGGGGGGGGGSLLPRRWQSSLPQLDHVDRSDEESGEIDWDKLGFGLTPTDYMYVTRCSPEDRGDFPRGELCRYGNIELSPSSGVLNYAQGLFEGMKAYRRPDRSGYTLFRPEENARRMQHGAERMCMPAPSVEQFVHAVKQTVLANRRWVPPQGKGALYLRPLLMGSGPILGLAPAPEYTFLVYAAPVGNYFKEGLAPINLVVHDEFHRAMPGGTGGVKTIANYAPVLRAQTDAKSKGFTDVLYLDSVHKRYLEEVSSCNVFVVKGGVVATPATQGTILPGITRKSVIELARDRGYKVEERLVSIDDLMSADEVFCTGTAVVVAPVSTVTYRGNKYEFRTGPDTVSQELYTTLTSIQMGLAEDNKGWTVAVE
ClassIII	Canonical plant BCAT	PF01063	Plant	Sorghum bicolor	4558	Sbicolor_Sobic.006G176600.1.p	Sobic.006G176600.1.p		Phytozome		MDQLLVRAVAHKTVPFSQHKGGGFPCSRSSYNLQIVPTLTDMVDPDAPCPTRHALDASVNPASAPSRRRRLRPGKFGNRNRRPITNGNAPAARRRRTIRAIARSQPPSSRRGHASLLPRPFIPTEPASELQTYLPPVAGHGSPPRLQMELRTCAAPSSASLSSGRGAVPSSRLLSRQIWSRSAYCTVSSTSSSPVARRSRFSTLMATAYNTGTPDLADFNWDALGFQLIPTDFMYLMSCSSEGVFTNGKLVPYGPIELNPAAAVLNYGQGLLEGLRAHRKEDGSILLFRPHENALRMKTGADRLCMPAPSVEQFLEAVKLTVLANKHWVPPFGKGSLYIRPQLIGSGAILGVAPAPQYTFIVFVCPVGHYFKDGLSPISLLTEEEYHRAAPGGTGDIKTIGNYASVVSAQRRAKEKGHSDVLYLDPIHNKFVEEVSSCNIFMVKDNVISTPLLTGTILPGITRRSVIEISQNLGFQVEERPITIDELLGADEVFCTGTAVVVSPVGSITYRGRRVEYGKNQEAGAVSQQLYAAFTAIQKGVTEDRMGWTLQLA
ClassIII	Canonical plant BCAT	PF01063	Plant	Sorghum bicolor	4558	Sbicolor_Sobic.001G305600.1.p	Sobic.001G305600.1.p		Phytozome	cTP	MEFGVASHGAVLAAAPLVARPTWLLLSPPPPASCIQIQNRLYSISSLPLKAGPVRACRASLASSYTQTTETVDLDWENLGFGIVQTDYMYIAKCGTDGNFSEGELVPFGPIALSPSSGVLNYGQGLFEGLKAYRKTDGSILLFRPEENAQRMQTGAERMCMPAPSVEQFIDAVKQTVLANKRWIPPTGKGSLYIRPLLMGSGTVLGLAPAPEYTFIIFVSPVGNYFKEGLAPINLIVEDKFHRATPGGTGGVKTIGNYASVLMAQKIAKEKGYSDVLYLDAVHKKYLEEVSSCNIFVVKGNVISTPAVKGTILPGITRKSIIDVALSKGFQVEERLVSVDELLDADEVFCTGTAVVVSPVGSITYQGKREFTLQSGIRPPRCWRCVAAAVHFTDESSDGSNRGLDGLDCATELIDRGSLPTDEFARSSSKTITIMCTSSVTVL
ClassIII	Canonical plant BCAT	PF01063	Plant	Sorghum bicolor	4558	Sbicolor_Sobic.001G540100.1.p	Sobic.001G540100.1.p		Phytozome	cTP	MELRLASRGALSAAPPLSGCLSRHSLSPWLKIQNHIYPMPSLCYKVRTTAKCHASMATSYVRETSEVTDLDWENLGFGLIETDFMYVAKCGPDGIFSKGEVLPFGPIALSPSAGVLNYGQGLFEGLKAYRKADGSILLFRPEENAIRMISGAERMCMPAPTVEQFVDAVKQTVLANKRWVPPTGKGSLYIRPLLIGSGAVLGLAPAPEYSFIIFVSPVGNYFKEGLSPINLIVEEKFHRASPGGTGGVKTIGNYASVLRAQKVAKGKGYSDVLYLDAVHDKYLEEVSSCNIFVVKDNVISTPAIKGTILPGITRKSIIEVAQSKGFKVEERLVSVDELLNADEVFCTGTAVVVSPVGSVTYMGKRAEYGNQGVGVVSQQLYKSLTSLQMGNVEDWMGWTVQLNQ
ClassIII	Canonical plant BCAT	PF01063	Protist	Symbiodinium microadriaticum	2951	A0A1Q9ERU5	A0A1Q9ERU5	Branched-chain-amino-acid aminotransferase 2, chloroplastic	UniProtKB		MLDAGLLHGLDHVTSLCLSVQEFQDWDGLGFGLTTKATQMVVAKCPLGGHWSDFEVQPYGPLQLEPATTALNYGQSIFEGLKAFRTSKGRIVLFRPDKNAERMAGGAERFLMPPVPRDLFMQMCRDAVRANADWVPPTGKGSLYMRPLLFGSGPALGVGPSPEFTFVIYVAPVGSYFSGSGARLRIERGHHRAAELGVGDVKAAGNYAPCFSPQKDAKAADRPPALSLDPAMRRLAAAWRPRLLSRSLAAEAEAGEIVEVPTETLTTLDRYGRGDRVVKLSLSGTKFLTLRSTLAHSAVLDSIVTRAETNEELANDGAIFVDRDPKHFPIILNHLRMKAEGREIFQNPCKWVKGKSHAPMLPRDTADLRDLLVEAEHYGLPELRMRILSKRKLARLFSIMAGSSGNPFDSATRVLMTIRNTTLLLGTGLASSQVMLSQLKESKDPMQALDVVTNFTKTRFSDILYFDPSGERVEEAAASNFFCITEDGVLKTPELGTILSGVTRDSILQLARHMAASGELSGVQEGTVTWDDILSAKEGLCRFAVRFSSVMTETVRMNGFVKADVQLTPGERPVFDYSCLGGGLAACFKYFCLPPCSSRCRLTVKNMRKQQANLPVDVADARKKEVAEGLSKHDFFEKYGFVLLKHQSTMTAEDWLADSTKPLQGKSSRKPSSSKVRDIYAKEIEPLIRELLPKAAEISFPSFALRRGPGGPNPFYGFGVHQDYGLYPEDMKTTYGIACSDVDGSFEDFLERCYHEDTGGFSIINFWRPVPPMAGPVKKTPLAVCDPSTVKVEDCVPIEMYGFVPGGQRSLILKQNTDQKWYYYPDMTTDEVLVFRQFHYERGVQAPYSRIKTVFHTAFKHPGSSPHDEARSSSEYRVGVWLK
ClassIII	Canonical plant BCAT	PF01063	Plant	Zostera marina	29655	Zmarina_Zosma06g02900	Zosma06g02900		Phytozome	mTP	MLFRHGCSSLWTAYLKPANCYRLFSSRGQSNEHYANIDWDNLGFDHVSTDYMYTAKCYQTGEFSQGSIDPLGGIQIFPSAGVINYGQGVFEGLKAYRKENERDILLFRPYENALRMKKGAERMCMPSPSIEQFIKAVKQVAMANRRWIPPPEKGALYIRPLLLGTGSLLGLAPAPEYTFLAYVCPVGNYFKEGSTGLNLYVEDNIHRSTLGGAGDVKTISNYAPVLKAQINAKNRGFSDVLFLDSANKSFIEEASASNIFIANGNVISTPSLKRGTILPGITRKTIIQLSRSLDYKVEERDISVEELSKAEQVFCTGTAVVVAPVRTVTYKDQRFEYLLSCPSSLTEKIRWEELHAVIKPASRKAPGHRKKMPSSDFTSNSMAPAETGLHSPKRSVCHYISVIYTQFSFNYVCVGMKRCGKSCRLRWLNYLRPDIKHGGFSDEEDDIICSLYLSIGSRWSIIAAQLPGRTDNDIKNYWNTKLKKKVSVAAAVPKKKSVGGVDVDGGGRSSGLLASTAQADDLISSSSSSTVNWSYASLLGGSEFELDELLYGDDEIMKSMDGLDDVYARLLI
ClassIII	DAAT	PF01063	Plant	Amborella trichopoda	13333	Atrichopoda_evm_27.model.AmTr_v1.0_scaffold00058.93	evm_27.model.AmTr_v1.0_scaffold00058.93		Phytozome		MENSNSNSSSHSQTQQSTPESDGANISVPVFSASEILEKLRQKSGSDKKQPYPAMYSSIFGGITLDPDMMVIPIDDHMVHRGHGVFDTAMIIDGYLYELDAHLERFMRSASLAKIPSPFPLSTLRSILIQTTAASKCKMGSLRYWLSSGPGDFLLSPAGFPAFYAVVIDFDYSPCTEGVKAITSSIPMKSPLFAVSKNVNYLPNVLSVMEAEEKGAFASIWVDRHGYIAEGPNVNVAFITKTKELVLPSFEKILSGCTAKRLLALAPKLVEKGLLTNVRVADITVEEAKGAVEMMYVGSGLPILPIIMWDEEPVGDGMVGELTMALSKLLWEDMVAGPDTQRLRVPYA
ClassIII	DAAT	PF01063	Plant	Amborella trichopoda	13333	Atrichopoda_evm_27.model.AmTr_v1.0_scaffold00109.60	evm_27.model.AmTr_v1.0_scaffold00109.60		Phytozome	cTP	MATTQVSHLSINPSASPQFSVVSKNPIFVSVSTFGGRKFKICGSFFRPPRSKNIILNQVTGTADLTEAVAENENQNPPIFNVPLLSDLQVMEVLRENQKCRNSKQNFLAMYSSVFGGITVDPSMMVIPMDDHMVHRGHGVFDTAAIVNGYVYELDQHIDRFLKSASMAKIEPPFDGSTIRNILIQTVSTSKCRQGSLRYWLSSGPGDFFLTPSNYMKPSLYAIVIQYLNPPDRSGVKVFTSSIPIKSPQFAVMKSVNYLPNVLSKMEAEERGGFVAIWLDNEGFVAEGPNMNVAFVTEGKELIMPSFEKILGGCTAKRVLVLAESLVREGTLQGIRVGNITVEEGKKAAEMMLIGSGLPISSVTHWDDQVIGDGKEGPVAQALLDLLLEDMKSGPPNVRVPVPY
ClassIII	DAAT	PF01063	Plant	Arabidopsis thaliana	3702	Athaliana_AT5G57850.1	AT5G57850.1		Phytozome	cTP	MAGLSLEFTVNTWNLRSLSQVPCPLRHGFRFPRRLTRRRTILMCSDSSSQSWNVPVLSSYEVGERLKLARGGQQFLAMYSSVVDGITTDPAAMVLPLDDHMVHRGHGVFDTALIINGYLYELDQHLDRILRSASMAKIPLPFDRETIKRILIQTVSVSGCRDGSLRYWLSAGPGDFLLSPSQCLKPTLYAIVIKTNFAINPIGVKVVTSSIPIKPPEFATVKSVNYLPNVLSQMEAEAKGAYAGIWVCKDGFIAEGPNMNVAFVVNGGKELVMPRFDNVLSGCTAKRTLTLAEQLVSKGILKTVKVMDVTVEDGKKADEMMLIGSGIPIRPVIQWDEEFIGEGKEGPIAKALLDLLLEDMRSGPPSVRVLVPY
ClassIII	DAAT	PF01063	Plant	Chara braunii	69332	Chabra1_330197	330197		Phycocosm		MAAMAAMADATTPFTERCEKREVDGDGVVHTGEDGAEAGDEEVKAVENLAVGPVLTASEVIQRLRSQLHPNVGTYRLMYSSLVGGFISDPAAMVIPMDDHMVHRSHGVFDTTNLINGHLYQLDDHLDRLLRSAAAAKLEAPFPRAQLRHLLITLANLAGCTDGHLRFWISAGPGGFFTSPAECPRTVFYAVVLAQAKDYPDPRRPFKAVTSTVPMKPPFFATVKTVAYLPNVLVDIEGTENGCDVGIWKDADDCVGEGPCANVLFVSREGVLLSPPFDGILSGCTVKTVLKLAETLLVIREGERGGAGGAEETQENGEQQPLKRRAVQDGIEVKKVRRDEIPTVRSVQCQEEGDGGIEKEEEEEETTSVGAVQLLPPSPSGLGSPSMAEKAGGREVTKGEEEKEEENGGQRTGQGQKNRVHLHGIEIRKIKLEEVFSFAEAMYVGSGHLVTPIGVWDGQLIGDGRPGPVTLQLRELLEEDMSNPKNLVKLDYRPLK
ClassIII	DAAT	PF01063	Plant	Chara braunii	69332	Chabra1_343965	343965		Phycocosm		MDGLLSVPLPVLSGDEVLNELRRHGKHSNWAKFRAMYSSVIGGVTTDPAAMVISLDDHMVHRGHAVFDTAMVVNGYAHELEAHLDRLFRSMAMAKLSPPFLREILRDVILKTAGISQCRDGQIRYWVSAGPGGFGLLPSECPRSAFYVVVFDQPLFSVDTSGYGGDGRISVDVSSSGGDERMTAAAAARQQKQLILRTARAITTSVPIKPPPISLMKTNNYIQNVMAGMEAVSYTHLDVGYGGDGRISVDVSSSGGDERMTAAAAARQQKQLILRTARAITTSVPIKPPPISLMKTNNYIQNVMAGMEAAGQGADVAVWIDQEGYLAEGPTVSILIVSQDGYLTRPTSDTALRGCTAERVMELTRQRLIIQGHMASSTSLIGGQVAAAAAAMGGTDRLARLSKPLPLQGVRVQRIPIEEARRAKEMFIVGSTSPVQPIVEWDGRLVCDGRPGPVPVALYEMLEADMRFGETNGRRTQAMRMAPLKLRLWADVSARMKEANYLREDDECKNWYHFVRNNYRLVKDHNRWSGNQKYWSMDQATRKTHALDFLMRREWYNIIHVHEGHKHTINPDSLTDPGAESHNRASAHDSDVDDNDDDTADDEVVGVGSEGSEGSEPGSSRGRGGSRKGGRGGGGGSDTGGTGGGVGSDTGGTGGGGGSHTNETGGGGSGGGVALPR
ClassIII	DAAT	PF01063	Plant	Chara braunii	69332	Chabra1_340873	340873		Phycocosm		MPRILFGPSGNKVKLYVPIVDARIPENKLAELESLGLSLTPLAVFVEARKPDLSRLMISPLMVPADAISELKIRLPKEKKLDSNFVRLTLTQRNKIGQWEDCRVGTMVGRPAVVGGSKRNKEKRRCQRRVQEAEDRMKNHPISELTWGKERVPRLMEWELVEDDQAAFVKGRSIYENIVTAIEVLEVVNQEELEVAVLPLDMEKVYDRVNWSAWVEHGVVRLRDMWNEVTGRWKTSEEMEKKLKPCKYMRQRRDQILDATPEDWLNILSPAKPDPPGTWSFQALANTIQLFEIAADMKVNWGTKTEVVIFCSSVCVRGTYMKRNEMKGPKVVCDPRHGPGPNGDDDGRRQSTVPIATEGLPSVALPVLSGEEVINEIRRRGRHSNWSKFRAMYSSVIGGVTTDPSAMLISLDDHMVHRGHAVFDTAMVVGGYAHGLEAHLDRLFRSMAMARLSPPFPREILRDVILKTAGISQCRDGQIRYWVSAGPGGFGLLPSECPRSAFYVVVFDQPLFSVDVSGGSGGRMSAAAGKQQQLIARRAKAITTSVPIKPPPFCLMKTNNYIQNVMAGMEAAAQGADVAVWTDQEGYLAEGPTVSILIVSADGYLTSPTSDTALRGCTAERVMELTRHRLVMQGHVASSASSVIGGHVAAAAAAAGGADRLALLSNPLPLKGVRVQRIPVEEARRAKEMFIVGSTSLVLPIVEWDGQPVGDGRPGPVAAALYEMLEDDMRHGETNGKRTRVAIPYPPPSTATCPTREGSTSTTSRL
ClassIII	DAAT	PF01063	Plant	Chlamydomonas reinhardtii	3055	Creinhardtii_Cre13.g576400.t1.2	Cre13.g576400.t1.2		Phytozome		MEASCSSHCQGAATSRLGQRGWRMPPARVLRLRMQASMPVEIGKLEKQPIPVPKDYKPSVVPGSRTRPTPRLDAVQMIDRLQRTLPVYVREQFGSFYSSHMGGIVTDPALMMLPPDDQLVCKGHGVSEVVVLREGHIYLLDRHIQRLKESCEQVGIALPFEEASLKRILLDVAAASGRVNGVVRFWATPGRGGFSTVETGGAEPAFYALCLGDTYYMDRMEAWPAMLVSQPVTPTLTSNVPGNQHLLTSVTQLIAGEEGMKATLFTDEEGFVQHGSGFTVCILTNSDVLVYPPNAHVTPSITLERILEMIPAERARSPDDVVVREVQQRKLHISELQAAKEAFLVCTTYTVAPLASVDGAPIADGATGVTTLALHYMLDNDMRPPPPGVISDRHTSVPYGYLTGMRDQLV
ClassIII	DAAT	PF01063	Protist	Ectocarpus siliculosus	2880	D7FQ75	D7FQ75	Uncharacterized protein	UniProtKB		MALPSPKVTKLPVLQQDAWVERLRAALPPTSSWRSFYSSLAGGIVTDSALMLLPIDDHMVHRGHAVFDTCNVHNGRAYGLHFHLDRLLKSAATARIEHSYTKEALRDIILATIAAGGRSKNGMDAFAKFWLSAGRGDFMVSPRGCGDAIFYVVVTDFPGHPSEGIEEWVVKVPMKTGLMASCKTNNYLLNALTAMESQDKGGMEGIWVNDAGNVAETCMGNVAIVDQGGVLRSPHYDGSILAGTTLLRVFAFAPQLIQVETGRVAKPVIFSAWDGLLTSFKFDFVRASELEEAKEILLCGGGGVTSVVSINGITVGRVKKETIGDGTSAETGKAEAAKPGPVFWALRELLAADMEGAEFTDAVPYELYED
ClassIII	DAAT	PF01063	Protist	Emiliania huxleyi	2903	R1DHY4	R1DHY4	Uncharacterized protein	UniProtKB		MPAVVNDPAAWAKLVGAARSGKEGFFAFYSSVADAITTNVSLMTLPVDDHAIVRGHAVFDTCSLAEGRMYRLQVHLDRLFASAASARLPLPFGGDEAANRERITEIVRATCVASGRRSCDVRFWLTAGTGNLGVTPAGCTPSLYVLCFGGLPPLPGSEDADTVGISEATVPLKPAALAELKSNNYLLNALCMLAAKERGGTYGIGAATIAGVLEFGVFLLAGDTHGYPVVRLDGEQIGDGRPGPVYAALKRLLLEDAATGNAHHEPLQAGGA
ClassIII	DAAT	PF01063	Protist	Emiliania huxleyi	2903	R1D799	R1D799	Uncharacterized protein	UniProtKB		MPAVVNDPAAWAKLVGAARSGKEGFFAFYSSVADAITTNVSLMTLPVDDHAIVRGHAVFDTCSLAEGRMYRLQVHLDRLFASAASARLPLPFGGDEAANRERITEIVRATCVASGRRSCDVRFWLTAGTGNLGVTPAGCTPSLYVLCFGGLPPLPGSEDADTVGISEATVPLKPAALAELKSNNYLLNALCMLAAKERGGTYGIGAAATIAGVLEFGVFLLAGDTHGYPVVRLDGEQIGDGRPGPVYAALKRLLLEDAATGNAHHEPLQAGGA
ClassIII	DAAT	PF01063	Protist	Guillardia theta	905079	L1IWI0	L1IWI0	Uncharacterized protein	UniProtKB		MVNDISEWSSRISTKLSACREGELIKAFYSSLTGAITTNSALASVPMDDHLCHRGHAVFDTCTLAKGRIYRLRTHIDRFLASAHGARIDPPLSRSEIENIILHTAAASGLKDGSVRFWLSAGPGDFSIVPKQGSSSFYCVIFVGSALQHEMGKAPPAISEVTVRDVPLKPPALSSIKTNNYLLNSLTALRARDLGGTFGILVDEEGFIAESCVLNVSFVLPDKTLVTPTFARALNGTTVRKCLEFAEPKLIAEGLIKEAQQRPIAEEEAHTAVEIFLTGGDLHLYAVTSWDGEPVGDGQVGPVATRLLSALEDEAMHGSSEHLQVPYS
ClassIII	DAAT	PF01063	Plant	Klebsormidium nitens	105231	Klenit1_520	520		Phycocosm	cTP	MAASGHLLLNSQAFSCWSGATLAGPNQVRFPDGIRTVQAGLNLSKQRACRRCCGRESGPRLSSTLERLHGADARQGVSSWIAEIAEVSSRQWRAKRGRVAASTASAATSEPVAAPSTSGSTLLFNKDQVLERLSNNVHPKAQSTYKAMYSSVLGGIVTDPALMFIPLDDHGFHRGHAVFDTAEIYGGFLYGLDPHLDRLISSASKAGIPLPYQRPQLKQLLIDTVAASDSWQGQLRYWVTAGQGGFNLSSKECIRSNLYAVVISERKDMDAIAARGVRVITSQIPIKAPQFATVKSTNYLPNALVMQEAEAAGVDYAIWLDQEGLVAEGPNMNVAFVNDEGVLLVPAFDKILPGITIRKLLSLKEGLTSPGNSQNCVVVRDPSAGPASQELSQELCPTTENGSTTGPILKAVRVGPVTVDEARKAKEMMLIGSGVLVLPVVEWDGRPVNDGVPGPIAMRLRQILHADMEGGLPGDRIQVPYIEPPAL
ClassIII	DAAT	PF01063	Plant	Marchantia polymorpha	3197	Mpolymorpha_Mapoly0141s0025.1.p	Mapoly0141s0025.1.p		Phytozome	cTP	MVQCLTPLPNPSRLCPKGLYAHASLSLQHGENSQISSTQNQSKLQRFSQSAKFASEFSVYRSLAAPRPHFDRPRGATMDIPGASAVEISELAAATPTDSIPVLTLTEVANRLHDYTHPRCKPYTAMYSSVVGGITLDPAAMVVPLDDHIVHRGHGVFDTATVFNGFLYELDAHVDRLLRSAAQARIPLPFPRAVLRNILVQTAAASGTREGTLRYWLSVGPGDFNLSPAHCTSTFYAVMIAEERKSREIVGGVKVITSSVPIKRPYFATMKTTNYLPNALAKMDGEDKGAYQAIWLDDEGFIAEGANMNVAFVSKGTLMVPSFDNILSGCTAKRMLVLVEQLVANSSYNGGALLNVKVGRITVEEARKADEMMLVVSSHLILPVTEWDGQAVGNGEVGPVVKQLLSLMEDDLFNGPPEVREAVPYKN
ClassIII	DAAT	PF01063	Plant	Medicago truncatula	3880	Mtruncatula_Medtr2g078730.1	Medtr2g078730.1		Phytozome		MGNPPEATATSEIEIDGDFKVHVFSSSSELLEKLHQTWSSVEKQPYPAMYSSVYGGIILDPAMMVIPIDDHMVHRGHGVFDTAIIFEGHLYELDVHLDRFLRSASKAKISSPFPRSTLRSILIQLTAASKLKKGTLRYWLSAGPGDFLLSSSGCPTPAFYAVVIDHDFSQCKEGVKVITSSVPMKAPLFATMKNVNYLPNVLSVLEAEEKGAFGSIWIDEVGYIAEGPNVNVAFITQEKELVMPFFDNILYGCTAKRLLELAPKLVDQGVLKSVTTKNMTVDEARGAVEMMYVGSTLPVLPIIMWDDQPIGDGKVGELTMLLSDLLWDDMVAGPDTQRILVPYV
ClassIII	DAAT	PF01063	Plant	Medicago truncatula	3880	Mtruncatula_Medtr1g026860.1	Medtr1g026860.1		Phytozome		MACIRLIPHSQNLNSLVSHHHHHHVSYPQQHHFINFHRHVTKINALNNNSNKPDGVPLLSCSEAYERMKIFREKIKGKQQYLAMYSSIFGGITIDPEAMVIPMDDHMVHRGHGVFDTAAIMDGYLYELDQHLDRFLNSASRSKIDPPFDRESIRKILIQTVSASKCRKGALRYWLSAGPGDFQLSPSGCHQSALYAIVIQDMSPAVASVKSRGVKVITSSIPIKHPKFAITKSVNYLPNVLSKMEAEEAGAFAGIWLDDEGFVAEGPNMNVAFVTKEKELIMPYFDKILSGCTAKRVFTLAEGLLKQGKLQGIKMKNVTVEEGKKADEMMLLGSGVLVCPIVQWDEQVIGDGKEGPITHALSNLIVEDMKSSPPTVRTPVPY
ClassIII	DAAT	PF01063	Plant	Mesotaenium endlicherianum	184485	Mesen1_4490	4490		Phycocosm		MDDPKKERMAVQLLSTEEVLASLRSKLHGTSASYRAFYSSAMGGVTRDPALMLVAMDDHLVHRGHAVFDTALLRSGYLYEVEPHLDRLLRSAAQARVALPFPRDEIRQILIELCQLSGVEDGSVRYWLSVGPGSFNLDPLSCTGPTFYAVVIADAADDVVDMTHGVKVITSSMPMKAPLYGTMKSTNYLPNALVMAEAQEKGAYTGIWLDAHGNVGEAPNMNVAFVTRERELLVPSFDRILAGCTARRMLQLAPQLTEGERPVLRSITVGQVSAARAREAAEMMLIGSGVLIEPVHYWDGRPIGDGQTGPATLALRKLLEDDVSNSEAPQRIKIKYRR
ClassIII	DAAT	PF01063	Plant	Mesotaenium endlicherianum	184485	Mesen1_489	489		Phycocosm	cTP	MVTCASIFQYPGFAVSLASVRHFKCQRSAGVHLVGCQQKRRMTIRAEGSFLEGTQVAAKKVAAAAAAAAPAANGLAAVDAELTPLPVLSISEVLARLQRSRHDNTDSYGAMYSSVLGGITKEPAAMVVPLDDHMVHRGHAVFDTVLIHNGYLYELEPHLDRFFRSASSAGIAPHISREEVRHIIVETAAVSGVRDGHVRYWFSAGIGGFHLTTSECVRPSFYAIALANVPPRPSTAAPAPAAEAKAVGVKVVTSSVPIKDPQFATMKSNGAYAGIWLDKEGYVAEGPSMNVAFVTTDRVLLVPDFDNILAGVSVAEARGAAEMMLCGSGTQVKPVVQWDDWPVGDGAPGPVTLALQKLLLEDMESAPEPQRIRIDYR
ClassIII	DAAT	PF01063	Protist	Paramecium tetraurelia	5888	A0DHX8	A0DHX8	Uncharacterized protein	UniProtKB		MDQLTTKVATRDDILLYLKNCAQNRNSRVVAMYNSHLDMLIEGNDQDLMVFPIDDRLANRAHGAMETGNVKNYRISSLDFHMNRLFRSAEIIGLKIDLTKEQIKNKIHEMAYLAYKVLERENHPNLQDQILVLKIWVSTGIGDFDIYGCNKKSIVYAALYLNGNVGDDSDKGVKEYIHLDMWTQPNYFSNAKTVNYLELATMADYSKVRGGYFGIKVDPQGNLLEGAISNVAFITKDNTFGYPPLSKTIRGNTLNKALKIVDSDLLPKSSVKEVKEVELNIKDIDQIVELFHLSNDHIIPILSVNDQLIGNGEVGPVTKYLQEKLEIARASVKLDTSGDIIKGFESLQ
ClassIII	DAAT	PF01063	Plant	Physcomitrium patens	3218	Ppatens_Pp1s102_14V6.1	Pp1s102_14V6.1		Phytozome	cTP	MAMAINLHHTHARGLAELQRSSSPDLTRVLQQRATPGCSPHSLRKISTSIPSKNFSPRFRDLQIVPLCHALTTDVGTVEISNDHITDDSIPVLTFLEVTERMQSLATTRPTTFRAMYSSVIGGITTDTAAMVIPIDDHMVHRGHGVFDTAIIYNGYLYELDDHLDRILRSAEKAKIQSPFDRATLRDILVQTVAASGCRRGALRYWLSAGLGGFALSSKECFKSTFYAIVTDNTYQGPEGVKVMTSTIPIKPPFFATVKSVNYLPNVLAQLEAEEKGLYAGIWLDNEGFIAEGPNMNVAILGSDGVLLIPPFDNVLAGCTARRMIELVSRLIDNKSIQNLNGVKVQMISVEEARSASEMMLIGSGVLVKSIVEWDGQPVGTGKVGPLTLAIRQAVQNDLEDLTTGKLVSVPYTDEL
ClassIII	DAAT	PF01063	Plant	Physcomitrium patens	3218	Ppatens_Pp1s153_166V6.1	Pp1s153_166V6.1		Phytozome		MAFLDATQCDAVDFPPGLNRACEEAEVPINGSSNVNIPVLGLAEIILRLQVEASQAKYKNFRSMYSSVVGAITTDVAAMVVPLDDHMVHRGHSVFDTTTLVNGNLYELDTHLDRFLDSAAKAKILPPFNRAMIREILMQTVAAGSCKDGTLRFWLSAGRGNFELSTKNCEASLYACLLERSPIQNISDEKVAPLKVVTSTVPIKPKMFATMKTTNYLPNALALREAEEKGAQAGIWLDEEGNVAEGNNLNVGFISEGELLLPPFDSILPGCTARRLLKLVPELVKKNIIPGLKGVTLAKISLAEAKKSAEMMLLGSFVTVLPIVEWDGKPVGNGKPGRISLALRQCLQQCMLTAPSDLLTPVPHIPSAHSTPSNASVASSYSKMSGPADHPSKCTVLQEPSSVLAGSEVDIKIKRQRIPEQMLPGLNRLANYPIAGT
ClassIII	DAAT	PF01063	Plant	Physcomitrium patens	3218	Ppatens_Pp1s135_126V6.1	Pp1s135_126V6.1		Phytozome		MALSSSSPTATPPPPPPHDGHSISLPPRPDGVADEAGGLAIGSAKVTIPVLGLTEIISRLQKEASAAKFKNFRSMYSSIVGAITTDVAAMVIPLDDHMVHRGHSVFDTSILVNGYLYELDAHLDRFLSSATKAKITPPFDRATIREILLQTVSAGKCQHGILRFWMSVGRGNFELSAKNCLESSLFACLVEENFIDDEPLDGLKVITSTVPIKHKDFATIKSTNYLLNALVVMEAEEKGANVGIWLDEDGNIAEGQNMNVGFLTNEGELLLPPFDRILSGCTAKRVLELVPQLIKENAIPGLKSVKQTKISLSEAKIAAEMMIIISGEMIMPVVEWDGKPVGNGNPGRVSVALRKCMRQDMLVTPSAVLTLVPSPKPV
ClassIII	DAAT	PF01063	Plant	Selaginella moellendorffii	88036	Smoellendorffii_230663	230663		Phytozome		MYSSLIDGITTDPAAMVIPMDDHMVHRGHGVFDTATIADGYLYELDAHLDRFHKSAAAAKIQPPFDRATMREILIQTVASSGCKLGSLRYWLSAGPGGFGLSSSECTMSTLYAVVLSLPAIPDPDMGVTVITASTPMKHPQFATMKNVNYLPNALSKLEAESQGAFAAIWLDDEGFVAEGPNVNVAFISKSRELLVPEFDKILSGCTARRTVALAPKLVESGVLSAVKVTKISPEQAKDCPEMMLIGSSLPITPVVKWDGQVIGNGEAGPATIALRNLVVDDILNGPSAVRIPVPYTGEA
ClassIII	DAAT	PF01063	Plant	Solanum lycopersicum	4081	Slycopersicum_Solyc07g062810.4.1	Solyc07g062810.4.1		Phytozome		MAASNSSFDQTSAVAAEAKSGEDFSVHVFSSSAELVEKLHEKWNSVKQQPYPAMYSSVYGGIILEPAMMVIPMDDHMVHRGHGVFDTAIIFDGYLYELDVHINRFLRSASKARIASPFTFSELKSILIQLSAASKCRKGTLRYWLSAGPGNFLLSPAKCPTSAFYAVVIDEDFAQCKEGVKVITSTIPMKSPLFATMKNVNYLPNVLSVMEAEDKGAFSSIWVDEKGYIAEGPNVNVAFINSDKELILPSFDKILSGCTAMRFLQLAPKLVEQGRLKCVKITDITVEEAKESAEMMYVGSTLPLLPIIMWDEKPIGNGEVGELTMALSDLLWEDMAAGPESQRIPVPYA
ClassIII	DAAT	PF01063	Plant	Solanum lycopersicum	4081	Slycopersicum_Solyc11g071280.2.1	Solyc11g071280.2.1		Phytozome		MPIFFTQKFVKLAKDTMASLPTLTKPISETSFFLPKLINLEFSRSKIRPLTRSNVFKNSNFSSDGQCCPTFDVPLLSCSEVIERMRTSREGYKTKQLYLAMYSSVFGGITTDTAAMVIPMDDHMVHRGHGVFDTAAIMDGYLYELDQHLDRFLGSATMAKIQIPFDRESIRQILIRTVSVSKCRKGSLRYWFSAGPGDFQLSSSGCHQATLYAIVIKDQSPPDHNGIKVVTSSIPIKPLQFAVMKSVNYLPNALSKMEAEENDAYAAIWLDGDGFVAEGPNMNVAFVTKEKDLLMPCFDKILSGCTAKRVLVLAENLVKEGKLRGIRVENVSVEDAKRADEMMLIGSGILVRSVVQWDEEIIGNGREGPVTQALLNLILEDMKSGPPTVRVPVPY
ClassIII	DAAT	PF01063	Plant	Sorghum bicolor	4558	Sbicolor_Sobic.009G088800.1.p	Sobic.009G088800.1.p		Phytozome		MQGEDRVVPVYASGTQVLQKLQEKWESTKQGYPAMYSSVVGGIILDPSMMVIPIDDHMVHRGHGVFDTATISDGYLYELDSHLDRLLVSASKAKIDPPFPRETLRNILLQMTAASGCKNGSIKYWLSAGPGDFLVSPKGCTGSAFYAVVAAAAGGYRHKDGGVKAITATVPMKHPFFAGIKSVNYLPNALAMAEAEERGAFASVWVDEDGYVAEGPTMNVAFVTTGGDLVLPAFDRVLSGCTAKRVLALAPELVGAGLLRSVRDARISADEARQCAEMMFLGSGLPLLPVVEWDGKPVGDGRVGRISLALSDMLWDDIKSGPDRIPVPYS
ClassIII	DAAT	PF01063	Plant	Sorghum bicolor	4558	Sbicolor_Sobic.003G003200.1.p	Sobic.003G003200.1.p		Phytozome		MNLSMAGDEVEVPVYESGAEVLQKAQEKWSVAPPPYPAMYSSVLGGIILDPAMMVVPIDDHMVHRGHGVFDTAMILDGALYELDAHLDRFLRSAAAARVVATPPFPRHALRSILIQMTAASGCRRGSIRYWLSSGPGDFLLSSRGCPTPAFYAVVIASEYEQCGRDGVRAVTATVPMKPPQFATMKNVNYLPNVLSIMDAEDRGAFASVWVDDEGYVAEGPMVNVAFVTPDNHLVLPAFDKILGGCTAKRMLALAPRLVESGLLAGVSTRNITVEDAKGSVEMAFVGSGLPVLPVVHWDDKPIGDGKVGPLMQALSDLLWEDMKSGPDRIPVPYKH
ClassIII	DAAT	PF01063	Plant	Sorghum bicolor	4558	Sbicolor_Sobic.004G122800.1.p	Sobic.004G122800.1.p		Phytozome	cTP	MAHLPASPAAAVSTGHRVSPSPRSCPSLPQLKTTVLSSTGAAAGPRPSRPWRGLAATGSDKAASTGTIANANEVPVLSFSEVAERLDTFHASGARNQNYMAMYSSIFGGITTGPSAMVIPIDDHMVHRGHGVFDTAAIMDGHLYELEQHLDRFLRSALMAKIPLPFDRSTIRSILIQTVSASNCTQGSLRYWLSVGPGDFQLSSSGCANPALYAVVIESPSLQVPSCCKVVTSSIPIKSPQFAVMKSVNYLPNALTKVEGEENGAFSGIWLDDEGFVAEGSNMNVGFVTKSKELLMPCFDKILSGCTARRVLTLAEHLVAHGKLSRVISRNVSVQEGKMADEMMLIGSGILVKPVVQWDDQIIGSGQEGPIAQALYDLILEDMRSGPPSVRIPVPY
ClassIII	DAAT	PF01063	Protist	Tetrahymena thermophila	312017	I7M285	I7M285	Class IV aminotransferase	UniProtKB		MENFKVGQYPGKTKVATKEEIIEKLEQTYRKKNIQMLGFYSSDLDCIIDDPAFMLVPIDERMLNRSHGVFDSMAITKFRFFRLTQHLQRFENSAKKVGIQMPMSIDQIKEIMMDLASFSYKKLYEQNNQADLEGTVLNIRIWLSSGRGDFGIYSNDKKPIFYACTFIPTTPYDKLKEGVKEFTVNLGQHEIENIQQAKSISYLENAIIANASKSKGGYLGIKVDENGFLLEASIASIGMVLKNKEFVSPPADKIIEGTTLKKCMQYIEKELIPQGYIKAAERRYFDLQYVHENVQEFILFGGDKIIPVLQLNDKQINDGQKGPICQMIQDWFKNQKQDLGDELVDVSFLKNEKNN
ClassIII	DAAT	PF01063	Plant	Zostera marina	29655	Zmarina_Zosma05g12080	Zosma05g12080		Phytozome		MDDFQVPVYSSSEVIEKLQMKWQSVGAGMRKKSYAAMYSSFFGGITIDPAMMTIPIDDHMVHRGHGVFDTATIFDGNLYDLDSHLDRLLNSARLAKITPPFPRHVLKTILVKLASVSRCREGSLRYWLSAGPGNFSLSSAGCSESTFYAIAMQEDHEPRRSEVMQGVKVITSTVPMKSSIFATIKNVNYLPNVLSVLEAEQNGAFASIWIDDQGCVAEGPNANIAFITKTNHLLLPSFEKTLGGCTANRLIHLASKLVRTGVLEGVTTKDITVKEGKECNEMMFVGSGLLIIPIIAWDDHPIGDGHVGDRTMILYDLLWDDMKNGPGRQRIPVSYN
ClassIII	DAAT	PF01063	Plant	Zostera marina	29655	Zmarina_Zosma06g24620	Zosma06g24620		Phytozome	mTP	MRSSTLIRTIQATGNSFFIDSPPRSRSLLVRELWYPKFPSDLRMSTVANIQPKTNIQMAFHGGFSVSDDASDTIPILTTSQVLDGLKTHHEESNKVNKQTYSAMYSSVFGGITTDPAYMVISMDDHMVHRGHGIFDTAAIVNGYLYEVEQHIDRFLKSASMAKIKPPFDRAKLRSILIQTVRASGCKNGSLRYWMSSGPGNFQLSPSKYSKSALYAIVIEPPTPIGIEGVKVITSSIPMKPPLFATMKSVNYLPNVLSKMEAEKNGGFAAIWVDEEGYIAEGPNMNVAFVLDNGILTMPRFDGILSGCTAKRALLLADQLVKSGQLHGIQVRHVNVQEGKSAREMMLIGSGIIVKPVVQWDDVMIGNGKEGEVARALLDLISEDMKSGPSSVRTPV
ClassIII	DAAT related	PF01063	Fungi	Allomyces macrogynus	578462	A0A0L0T8K2	A0A0L0T8K2	Uncharacterized protein	UniProtKB		MHRATQPTNDTALATPTRTVALTTLSPTQPTPTNNQPPKCQIGGSAPHSAARSTMLLTRLAATSTSARALQGLSLRPKLSTVQFARTMANLTSPVIPVAARWTASPTASAAPVTAEITVETTNVPGDSNIWLLALPRGAYTGARTVQQSHIFDYQGHIQRTATSLAKMQPPSTPLERHLTDPPTLATWLRPVARAALSSYYLTNPTLPNHAETKITWLVASDGTLAVHCTHLKAPGPAPTSGQTKAILALGAGHRGNAAAKDSAWVSGRQALIDAYLTPDVNEVVLVDGSDVYEGLSSNFIAVVEKPDGEVVLQSAPLDAVLTGTILRAVIEDEKTKGVARVEFAFPQVAEVGTKWRAAAVTSTSRLVTPIRTVEIVDVGSGKVEKMVELDAQHPVLVKVMQNVQEQVVARAEKILD
ClassIII	DAAT related	PF01063	Fungi	Allomyces macrogynus	578462	A0A0L0T5G4	A0A0L0T5G4	Uncharacterized protein	UniProtKB		MAVSTSTPVIPVAARWTAAPTAFAAPVPAEITVETANVSGDSNLWLLALPRGHIQRTATSLAKMHSPATPLERHLTDPPTLAAWLRSVARAALSAYYTTNPSLASSAETKVTWLVSADGTLAVHCTHLKAPGPPALSGQTKAILVLGAGHRGNAAAKDSAWVAGRQALIDAYLKPDVNEVVLVDGGDVYEGLSSNFIAVVEKDGGEVALQTAPLDAVLTGTILRAVIEDEKTKSAAKVEFAFPQVDEVETRWRAAAVTSTSRLVTPIRTVEVVDVQTGKVVETVELDAEHPVLKKVMQNVQEQVVARAEKVLD
ClassIII	DAAT related	PF01063	Plant	Amborella trichopoda	13333	Atrichopoda_evm_27.model.AmTr_v1.0_scaffold00023.243	evm_27.model.AmTr_v1.0_scaffold00023.243		Phytozome		MANTCLVKNGVPQPIVHSVSTFLETHPGAYTTSRTHKNASFVVFWERHLQRLEQSVRILAESMPHLFPENPNFDSSWDSVIKPLIQVSMRNGLVLAFEERENKGEEEEFALTALVAGGLEEDGEKSKCFDVFVHIGVYAPLVFGVNSARLALVGGGREMALSKHSQWVRTRKYLEKLRPPRVTELLLSNNGDQILEGNVTNFFVVCRKDMRSSIHDYKSGSGRWDLYEVQTAPISDGVLPGILRQLVIEVCFCKGISLLEVAPSWSKRDTWEEAFVTSYPWSQGTSNNEQERLDFGAPMELAKQAKWTHLGACGFGAVRHTFLEMLA
ClassIII	DAAT related	PF01063	Plant	Arabidopsis thaliana	3702	Athaliana_AT3G54970.1	AT3G54970.1		Phytozome		MSNCRFLYHNGVVLEAPPVTTFLESHTGAYTTTRTINNGTSFLFWERHMKRLSSSIRILLKSNPELLFSSGSSPRFWMNQPVPGSSIYDRVNGSMSEALKSVVVKESERLYGEELAVTVLVTGNVEKLNRLDVGNNWDFLDVWLHIGAYSPLGPLGVGENAASLALVGRGRDVAAAKYSDWVRLRKPLEKFRPPLTTELLLSNDGDHLLEGCITNFFVVCRRVKSSENLYGGSLSEFEVQTAPITDGVLAGVIRDLVIEVCLSEGIPYRERAPSWSERELWEEAFITSSLRILQHVGTIKVPVGSMEGLACNKPEEIQWKEKRFKERPGMITELIKKAIMERGIKEGFPLKAF
ClassIII	DAAT related	PF01063	Fungi	Batrachochytrium dendrobatidis	684364	F4NRP8	F4NRP8	Uncharacterized protein	UniProtKB		MTTANRNRILLLTEHIVRLAQSASLIQFGVSDAESEESSSITETMFPARTPNWLRSLVMVPIKKTMEDYFKQQPVGEAKIAVIVALSQDQKLLIGVHCDALNPPDLTLPCKVAMFGAPRINPRAKITSWITDRKYIEALQPQGYHESILIDESGNIYEGTTTNLVVLLMDKCGHPVLLSAPKGTILEGTVLGLVKKACQNLSLEFRREFPKLDTIEHWKGAAILNAARIMSPVSTVYIQGLETSIPVHHDTMIALSKEIQTLLYASE
ClassIII	DAAT related	PF01063	Plant	Chara braunii	69332	Chabra1_322148	322148		Phycocosm		AYTTTRTTKEGTLLMCWDRHMLRLFDSRNRLHLSQCTGSALSSMGTNVAANDEKNAKEEEEEEEDFACFKSKVEASVHVAMEEALLTKREGEGEELNVVILAGIGEKKGDVYVNVAPLRLLKEDVASLPAPVEVAVMGPARTLPDVKYTDWVKIRRSLEKNKPASVSEVILSNDGRTLLEGMVTNFFVIKRRRQRSENSQEVSIVMRDDDGDDNARDEKHGYGGNGHDSDIGGSGEKTGRSSSSFPPSTTSSSSSYSGSLSVTTEPCGVSITDIELQTATLVEGVLPGIIRSLILDICAERGISVRETAPSLDDRAEWMGGFLTNSLHPLRPISSI
ClassIII	DAAT related	PF01063	Plant	Chlamydomonas reinhardtii	3055	Creinhardtii_Cre01.g033516.t1.1	Cre01.g033516.t1.1		Phytozome		MIGKAVIVSDGILETESDLTPQQFLLAHGDGVYTSALLTSEEAVVDWELHKQRLIRGMEVLNQGESRPFEPLLAALKFKGDSLSGFVSGHVTPAAKSALGAFYGAATGNSGGGNGGAAAAAGPQPPRPHAMLVIAVCPHRPPPAPAQAHAHAPTPSAPAEQQPCTGCAATGQTQQPTPSQLPPPSSVPAARVAVYCKAVQPPPYGPGHAAQAAVMGRPRSLAAAKACSWVAERRRLEAAKPPDVAEVLLSDSGGGILEGLVTNFHVVVAAAAGAGTPAASEAPAPPSPPHLAPPAAVQAGAPAGPDFRGLALQVCAPDSGAALPGVAQCRLLQAAAALGLRVELRPPRAAERAAWQEALLTNCIRRVQPLSRVFCPPGNEWGFVPWEWAPPLPPGPQAPAAPGPGPGPGPVTAALREQLLRLEEHTPWQELR
ClassIII	DAAT related	PF01063	Fungi	Conidiobolus coronatus	796925	A0A137P8E6	A0A137P8E6	Uncharacterized protein	UniProtKB		MAVLITTNQIIKNGLKLEAIKSDIGSTISNSPSNAQVNFKYDDLSFKLGNFPTSQFLTSFPRGVYTSARTVTPGRVFDLENHILRMYEGINSLKLKPDNFGGFKELKALRHTILEISKLGLQIYKTFVQEDIEQRLKLSYYLTLDANNLPLLAFHCDNLIIPTAESCEIEAQVGARVNPNTKDSKWVLDRQIMENTKRKTCNEVILLQKETGRLYEGLSSNFFVLVEDENAQLEVWCPPREDVLIGTIMRLVENLVNESRNLKWVYKHPDINDTSRWRGAFITSTSRLLFPVHTFYLNNENNDKIEFKEIHPELLKLKTKVNEFVLENSFNLEDFE
ClassIII	DAAT related	PF01063	Plant	Cyanidioschyzon merolae	280699	Cyamer1_57107	57107		Phycocosm		MGEVAFDESATVLVINGVAVSSALALTTSDSGAVYVLKSALEQLGVQPAEHAAVVWKLLHSYSPAAFLLELPQGAYTAARTVNGGRSIVCYAFHVQRLQRTLAALVQDAGRAPLQPLLEDTEAASCRFSLFSTKKLRDSIRTALHQWALVYQRKQGGNGEAAEALIIIYIPCVDGNKVFSARTSDSKACCNLHETVPVFVRCSELAPPTVEHEVVSKHAEVEFHLGIERSNPSIKYSGWVRDRKRCEELREHADSIELVIVRRASTSLIILEGLVSNIFFIYKEGYVATAVNDVLHGHMRELVLRVCEAHNVPLRLEKPPLVEERAQWSEVFLVSATRVITPVHRVWAGRSLGMSNELWRNENSPSMFLKQIRSWTIEEMHRTSTDFRDL
ClassIII	DAAT related	PF01063	Plant	Cyanophora paradoxa	2762	Cyapar1_20416	20416		Phycocosm		MSAAAVSEYDEYGAALPVRALDFAGDSAAFLVSFPRGAYTTARTSRSRTALFDFSFHVTRIATSVASIFPTLPERLRAYCDEARVRTAFRETIRHAVGLFEARHACEAGDELKVTTLVFPTSEDLQAESTAMRFLTHVQLIPKPPTPASHRCTGCRGAAGCAPLVTVYPRPTRPAFRRKNPNAKDSAWVRERKALEEQKPAGVHEVLLSTPDGRLLEGLSSNFAALRNGTLYTAGDDLVLQGTMREMVLRICGEARPAIEVVLEAPRWEEAETWDTCFITSTSRFVLPISELRLPSPRAVSFADRPPERTAALRHVRDAIFRGVEANSEPLSPPPSAAL
ClassIII	DAAT related	PF01063	Plant	Cyanophora paradoxa	2762	Cyapar1_24059	24059		Phycocosm		MAVALRDGERALDLWPDGPPVSPKEFLLQLPPGPYTVMRTARSRQAISSFEFHVARLAHSAVLLELLPGARAEDEARVGRALEGRLRAHAAAAVEAFEWQHAPPDGEECMLTVLLERLPQAGASVAPASPEEQAARLRLWTHAAALHCLPPERPVVVEVFGPPRRLPTAKDSRWIRERAGLEARRGAGAVEVVLTDGAGALLEGLVSNLVVVRRDGALQAASRGVLPATSPPPPSAPPPPPRRPAPRPHAPRLAERAQWAEAFLCSTAREAVPVGEMRVREGPGAGESVRLEAPGPVTRRVQALLRDALRRDAAPFRQPP
ClassIII	DAAT related	PF01063	Protist	Ectocarpus siliculosus	2880	D8LGW0	D8LGW0	Uncharacterized protein	UniProtKB		MSAAGALCCFVASAFLQGQSFEFPARDLDSIGLSASEWVRGFKRSRFRNCISIVSPAEADHNRGGTELEMSSTTATSVWATCGEPEVRRCPAGGPLSSPQEFLLANPPGPYTCLRTVDHRSVAMLPFHLDRLWQSSQATGFGPAARAQGRQSLEQETVETIARVTESFREENAGGGCPECMTTVLYTHRRRLGKEDAGEGLSDDDQPGGTTAFTGTRTSKRPRKGAARPTKDREICIMAHAWPLPTPPVDGRPAGVKVLIAGSGRSLPKAKHSSWLRDRKRLEELKAQTGAQEVVLSEIGFSPEGTTRRLLLEGLTSNFFVVEEDGAVSTAPSGVLLGGMRQLLISVCDKEGIEVRFDAPDISRAGRWREAFLTGKRGGYDRGPRVRA
ClassIII	DAAT related	PF01063	Protist	Emiliania huxleyi	2903	R1DBI0	R1DBI0	Uncharacterized protein	UniProtKB	mTP	MLHRLGTRPVTRLLLLSSLRGSSVRGSLRTAMAMPSPPVLRVTTTEESSSAAERLCEALGFATQVTREEIHSFYWWEGAVQSEPEVRVSFETSEPFESVLRAVEAAHSYDVPMILADTSDKGAAHWKGVIRPLDGGAKATSSASPTAARHTRVAPDGSIAVKTVASARLAVARAAEEEGGGAVAWSPVTGNAAYLRWLEEECVAAPRFVVAADGHAAPSAQTAKDFLLSRPGGACLWRPVSRGHVQRRPRHERTAASVGSMIAAGGGGAAELQAALGTAAGLRPRLDAAVAAAVREYMREFGRRVGGAGELKLTLVVNWGEAAEAAKEGELLEGSQTNFYAIVDGAVHTAGEGILEGTVRRLLLEVCGREGTPVVLSPPRLADAGRWEGALISSTSRLLLPVDELYVPPDGEPSGEADRVAVFANGPGSLAARLQALVAAEVEAHSTEIGLPAALAT
ClassIII	DAAT related	PF01063	Protist	Emiliania huxleyi	2903	R1BQI0	R1BQI0	Uncharacterized protein	UniProtKB	mTP	MLHRLGTRPVTRLLLLSSLRGSSVRGSLRTAMAMPSPPVLRVTTTEESSSAAERLCEALGFATQVTREEIHSFYWWEGAVQSEPEVRVSFETSEPFESVLRAVEAAHSYDVPMILADTSDKGAAHWKGVIRPLDGGAKAGAALAERLAASRLVACAQVAPDGSIAVKTVASARLAVARAAEEEGGGAVAWSPVTGNAAYLRWLEEECVAAPRFVVAADGHAAPSAQTAKDFLLSRPGGAYTTARTSGGGRSVFEWETHVERTAASVGSMLAAGGGGAAELQAALGTAAGLRPRLDAAVAAAVREYMREFGRRVGGAGELKLTLVVNWGEAAEAAKEGAGCAEAAPDGSLLGSVGCHVAPLPPLPDPPIRAEDSSWVADRAPLEALMRSAETNFYAIVDGAVHTAGEGILEGTVRRLLLEVCGREGTPVVLSPPRLADAGRWEGALISSTSRLLLPVDELYVPPDGEPSGEADRVAVFANGPGSLAARLQALVAAEVEAHSTEIGLPAALAT
ClassIII	DAAT related	PF01063	Protist	Fragilariopsis cylindrus	635003	A0A1E7F4L7	A0A1E7F4L7	Uncharacterized protein	UniProtKB		MNELSLLQALLFVKVFATTSTVAFFSPQAITGRINLEKSKLPLFGVLISRIPTPTVLNWSKISEYDVDSKSFWLIDADADAEVSNSTSSYSSIEYDLTSPREWLEYCETQQGLDDYGMKHGGTACAGAYTVIRCDFHLDKKSWNIWGKDFHFNRLQESYRSLLLSNQLTDDDDDDDKLDENLRVQQAQSALDSNTKIMNLLLNEAKKTILDRNKIIRDDDEEEEEDTTIVVVMLTLLWEPDHVQTTTSDDRSSTIRVRGHAFSTLKKVSQLQLNDVGTTNSVGVVNPNPPVQAVIGYLTPTTTTATTTTDPNITSSHNTSSSIVSLPNRYQNFPQAKLSCWCRRRRLLEEMFKRDVDVGDVFLTKHQIDDGISNNQTASTTLTSIDSVELLEGLTSNIFVVYPGEILRTPPSTDVLGGYARQLIIDCAAKCGYQVEIGSISLKDSSLWKEIFLTSSIRLIIPVHKLLLPSSSSSNTDVVDGNNNIPLQLETFWEMEHLPNKLTTSFDDNHHNSQLYAYDEIYKQVMKQNNP
ClassIII	DAAT related	PF01063	Protist	Guillardia theta	905079	L1JXD4	L1JXD4	Uncharacterized protein	UniProtKB	cTP	MSNSGGSVVAALHFLFWVRAAAGWARSFVLSRGALGPVMKLASSAPSTSASSSPQLSENFCLICNGEEVPCRLNSEQLLKSLPRGPYTTARTHMHKFVFEFEFHNSRIAESTQLMVQAGSLLKPREYEKLIDPQRLRHEYLSNIREAVRRYQKHNDKEGEMKLTTLLNVDEHADHKLYVHVQALGKRPEHPVKVQVMGAPRENAHAKDSGWVTSRQSLWDERKDEVHEVILCNEEGKLFEGLSSNFFVLKKDQDGTPVLITARDGVLLGTVRSLALKMCGSLGIKVVEEAPTLQVILPDQSVMTPASTTITNQLLDLLLQHVLESSTEL
ClassIII	DAAT related	PF01063	Plant	Klebsormidium nitens	105231	Klenit1_915	915		Phycocosm		MNVNLGACYHPRHHLVKDEVLQQLGRQDCPYTTTRTYGGRCHLLFWGAHVERLAQSARVMQAAGKWEGAEDNLAPEQLHRLIQPSLEVALRQATFHLDSATTHELSVTILLPGPSTSKRPADASPHKEQLSIAAQRIENSKLASQKRDSKRNESASYDLDSVRIVRPDQQAASLTPDALSENDLAKREMRKGRGAKIEGEVKACVYVSKYEAPTGGSMPQGTTVAVMGPGRQMPAAKDSSWAIDRRPLEAPKPPDVGEVLLSNDGEALLEGLLTNFFVVRRRTGGANRASSKTDAETVLLDAETSPLEQHMLSGDTPRRDTEGAKKADDAKETEGAGPVESGKDGEGYAKKNRWNGLVVQTAALEEGVLPGVIRRAVLSLCEAWGVEISLEAPRLSDRSTWLEAFVTSSVRIVQPVVSVRWRQGWRPAESRPLPGHVAASDWREHRLPADSPFCRALWEALLSEERLRLDGSSMDIVNLCGKS
ClassIII	DAAT related	PF01063	Plant	Marchantia polymorpha	3197	Mpolymorpha_Mapoly0016s0023.1.p	Mapoly0016s0023.1.p		Phytozome		MAEGWRVLVHGGVALTTDPGPAAAFLRASTPGAYTTTRTLDGASSLLLWERHMARLSESLSLLHQASPHLYPHLREGIDVKKLVLPSIAESLAKSIELRRAEEEINLTVLLCGSEKEQAQDSSGCEVYVHASNYRAVNRDEILPGARVAVMGPGRELARAKYSLWASTRQVLENVKPSNINEIILSNDGDSLLEGTLTNFFVVKVRDSKTWNEENHQKAAESDDHSRFQLTDYEVLTAPLSAGVLPGVMRNLVIEVCIEAGILVRESSPSWSSHLTWREAFLTNGLRILQPVTSIQMPASGFKPWTQGLDPKLFTETEWQSFNLEVCGRVTRHIHKLVMDRVCQLSIPLKTFTYK
ClassIII	DAAT related	PF01063	Plant	Medicago truncatula	3880	Mtruncatula_Medtr1g103870.1	Medtr1g103870.1		Phytozome		MSSLRYLFSKGILSHTSDVPAAKVFLEAHPGAYTTSRTHDSGSCLMFWERHMKRLSESIRILSNLAPQLIFKSDNAVSLQPLSPNLPAWKLALQTLVNDSLEKVLPFALKKRVDSEELIITTLVTGNLEKLNACETISEEKMSKFFDVHVHIETYVPPQFGILGNGEHLAVGGYGRNVAAAKYSDWVRIRKTLEKLRPPSVTELLLSYNGNQILEGSATNFFVVCRKDSDSDDGKSPCDYGNKSSFEVQTAPISDGVLPGIIRQLVLEACRSEGISCREVAPSWSKHEIWEEAFITNSLRILQHVDSIQVPIEWQSAHSKTWKDISWTKKEFKDGPGMITTLIQEKVMEKAILEGYPISNICTR
ClassIII	DAAT related	PF01063	Plant	Medicago truncatula	3880	Mtruncatula_Medtr1g030720.1	Medtr1g030720.1		Phytozome		MPGSRFLFSNGILSQTLDVPPVKLFLEANPGAYTTSRTHNNASCLLFWERHMKRLSESIRILSNLAPQLLFKSNNAASLLPLAPNFQVSPPALQMLVNDSVGKVLPIALKERVNSKELAITTLVGGNLEELNIYYKTMSDENMSKSFDVHVHIETYVSPRFGIRGNGAHLAVAGYGRNVAAAKYSDWVRIRKTLEKLRPPSVTELLLSYNGDQILEGCVTNFFVVCRKDRGSDDEKAPYDHGNKNSFEVQTAPISDGVLPGIIRQLVLEVCRNEGIPFREVSPSWSEHETWEEAFITNSLRLLQHVDSIQVPTEWHSAHFKTWKDISWTKKQFQGGPGFITTLIQEKVMEKAILEGCPINNICTR
ClassIII	DAAT related	PF01063	Plant	Medicago truncatula	3880	Mtruncatula_Medtr1g103900.1	Medtr1g103900.1		Phytozome		MSGSRFLFSNGILSQTLDVPPVKFFLEANPGAYTTSRTHNNASCLLFWERHMKRLSESIQILSNLAPQLLFKSNNAASLLPLAPNFQVSQPALQMLVNDSVGKVLPIALKERVNSKELAITTLVGGNLEELNIYDETMSEENMSKSFDVHVHIETYVPPQFGIRGNGAHLAVAGYGRNVAAAKYSDWVRIRKSLEKLRPPSVTELLLSYNGDQILEGCVTNFFVVCRKDRGSDDEKAPYDHGNKNSFEVQTAPINDGVLPGIIRQLVLEVCRNEGIPFREVSPSWSEHETWEEAFITSSLRLLQHVDSIQVPTEWQSAHSKTWKDISWTKKQFQGGPGIITTLIQEKVMEKAILEGCPINNICAR
ClassIII	DAAT related	PF01063	Plant	Mesotaenium endlicherianum	184485	Mesen1_9066	9066		Phycocosm		MTRLADSIQRLARAQPTLFPGLREELTRGASLLVPDLEGLLQPSIAVAFSKMKALDDLPEGSEATVSILVSRAEQARQLAPPASATSSLGSKELQSRLDVFVYVSTFQAASLSGGGTRAAATVVALGPGRALAQAKFSEWVATRKVLEQCKPADAAEVLLSTDGDALLEGLVTNFFVIAARLPGETGGEPSPAGQDAQSPWKGLELQTASVDAGVLPGVIRHEVLRACERLGLPVRQVAPLWSQRDTWRAAFITNAVRLAQPVGRIRLPVTWRSGIGPDSWAAAPIDWREHTLDEGCFDLVDSIQALIVEQAVESSLASESVAIT
ClassIII	DAAT related	PF01063	Protist	Monosiga brevicollis	81824	A9VBQ4	A9VBQ4	Predicted protein	UniProtKB		MAGVGKQLLLHNLRPVRPCPGKSAWLDAAVPGPYTTMRTIDGTRIVEFQTHVDRIAQTTRTLAEDIATGRDPKHRVPLASHLVDTLTDQGAVRQLVLEHARQALQHFHGPCDTSQAVPDTRLTVLVNWEADAESDKHMATAYNVDVFVEALPPRPSQPVSVMLRRQPDSMTTKEGKDSKWISQRKYLEAEKGECNEVVLVRDSGACVEGTQTNFFALQRQTLLTAPDQEVLPGTIRKLALAGAQALDVALAMQSPNLQAISTWTSAFLSSTSRLVLPINKVIFVSSHMRRPLIPAMIMLTGANDRRGVWPMEKQIVVHPEVQAAFPELQLQDIYQFDVDPSIERLDKWVQQHLRDTAESVSLEPLS
ClassIII	DAAT related	PF01063	Protist	Naegleria gruberi	5762	D2V4T5	D2V4T5	Predicted protein	UniProtKB		MESQNLLIKNGIIAECKSVPYSAHDLLQMMRGAYTTARSTLNGKAVFEFAFHIHRLIYTSLKMLQHFKSNLNANTDEFAQEEGHYPLKDLFQLESFTQTIREMTKAGIEKLKDFYQFKDENLEFKITLVIVFPNRYSYPESINRESIQDSSSKYNIYLHLCPMPNTPKTIHVDVHPGSRFHWGNVKDTYWAIERSQLGHKKLKTSNEVIMCEEDGSLREGISSNFFAILKSNGKTQTANEGVLIGSTRAAVIPGPVEDSLDLKLETDMNTLLNQDQYEITAPNLANLLEFEEVFITSTTRLLLPIKQMNIAKECIHSILPKEKAELLLNSGKLQETDSYYVCQFSTVRGEELSQQLISTLVSKSTILSE
ClassIII	DAAT related	PF01063	Protist	Naegleria gruberi	5762	D2UZ14	D2UZ14	Predicted protein	UniProtKB		MINHQIATSSIIKQLITKNSKSSINLLFKNGKIVTDFDVSTNSTDFLKQFPRGAYTAMRTLHRHSVFQLKFHVHRLIYTTMKMINDEHLEINTNSPKSESLIEECSIGMYPLSLLSSVEKSNNNEKHELFLEEVVKTLGQSIAEYSINVDDEHPNECDQLSVEELKVTLLLVWYHQRKSSSEISTSFDLYSHITKLGERPSKPVFVDIVPGSRCHLGNAKDSIWITERNSMLNKKTQSSNEVLMCEESGIVREGTSSNFFIINRDGKVVTARDGILFGSVRGLLIPTQDQAQSILKNSTEEESCETVLKSSEYTEDNPTIRDLLNWKEAFITSTSRLVLPIKTINIAKECIDNILTREEIEQVKPHLKELNSYYYSYELESVDQCIHLNQLLVNKMQSMSIRVVN
ClassIII	DAAT related	PF01063	Plant	Physcomitrium patens	3218	Ppatens_Pp1s283_26V6.1	Pp1s283_26V6.1		Phytozome		MVESPAAAPWMFVCNKGCVHLDTRPASVFLKSSTHGAYTTTRTCNDGAQVLLWERHIRRLFQSMEVLASAMSDRFPHPLGSFNGLHDLVNPSLQAGLHRALTLRRSGEEINITVLASPDHLSTCPDSERANLGWNVSVHMSNYVPRSPPPAAHIAVLGSRRRLPLAKFSLWASTREPLERAKPVGATEIVLVSDDGDGLLEGSVTNFFVVAMNPDLEVQTASLDDGVLPGVIRQLVIEVCKEDGIPVREVKPSWESRGTWTESFVTSSLRIVQQVGSIRRRQPCVPEMHLEHLKNCEWTEVRFQTHATVTDHVRNRVLQRALEESIPVREFFR
ClassIII	DAAT related	PF01063	Fungi	Rhizophagus sp.	1803374	A0A372RDT4	A0A372RDT4	Uncharacterized protein	UniProtKB		MDSYNSNNTNNTNGTNGTNGTGNVNKNNELSVIVERLKSSDEKDLNDPDCEISEVEVSSGDFLLKFPRGAYTSARTVKRKSIMDLQSHVSRMVHSLRLMKFIPESEVPTEKSQDNKDNEFEAEESSQITRELIPYRKSDTFKKLIIPILRKGLSRYCEIKGLLSHNNKRECEDEIKVTILVCYSFKEKRPILVAHFINLYSLNTSRCKVEIYGEPRKSAEAKDSQWVRDRKSLESSMQTGFNEIILLDSNTQNIYEGLSSNFFAVLYNPDKQEPLVVTAPIHHVLEGTILKIVRMICERDKIDFQFWFPNANDAEQWKGAFITSTSRLVLPIELIKFRNGRPFVKLPPHNNTIEHIKNEVEKEIFHRAYRILW
ClassIII	DAAT related	PF01063	Plant	Selaginella moellendorffii	88036	Smoellendorffii_419333	419333		Phytozome		MAWRLLVSDGAVQPLDPGHAASFLKTKPQGAYTTTRTVDGASCLLLWERHLARLAQSLHIMRKKAIDQRALTKLVNPSLYAGLEEALARRSDEEELVVTVLACNKDEGPLQISVHITGLVPASTVPAQVSVMGPSRETPLAKSSQWVRTRQVLEQCMPKNTAEVILSNDGRHLLEGLVTNFFVVLSTVGEGSRSVVQTAALGNGVLPGTVRQLVIEICSEKNIPVLEGSPSWDERYLWKEAFVTSSVRLIQPVSKIQMPMPWNASFDPAQWNPNHWDTLSLKAPGSVTKILQVCNLVLEEKVVAFFHVLKEVLQKEVLARANLFIYKITVLVCRFIVIGIRCTYSMRNDEKVLDLAMGRKPKCKDELAKAGFVAKKLEGTTCRDCPDVCHSLPGPLASRSWLHPQRVKWPECSLAFDDEFCNDWFTSKPVPAQMA
ClassIII	DAAT related	PF01063	Plant	Selaginella moellendorffii	88036	Smoellendorffii_427024	427024		Phytozome		MASGWRLLVQNGALQEHDPGQVTSFLRSHPEGAFTVTRTADRGARLLLWERHLARLAQSLRLLRTRTFSPSPSSHSFPELLNPSLRAGLGEALKRRSEKEEVAVTVHLRHSDERSLDVSVHISSFVPAIVVNTASVAVMGPSRPLPLAKSSQWVSARQVLEQCKPENTTEVVLSNDGQHLLEGSISNFFVVLSSDGRVTVQTAALENGVLPGTIRQLVIEICNDTSIPVSETSPSWDERSSWKEAFVTNSLSLIQPVRSIKMPVPWNANFDPKQWSQSSWQPLHLMTNGDVTQMLQVGVARCLKL
ClassIII	DAAT related	PF01063	Plant	Solanum lycopersicum	4081	Slycopersicum_Solyc04g049890.4.1	Solyc04g049890.4.1		Phytozome		MMSSSKCRFLFKNGLVPKLGEYPSVTTLLEAHQGAYTTTRTHSGGSLLLFWERHMSRLSDSLKILLNSNPELLFNSETCRVPFSLVSTKPTMWDSLVQSLVDDSMKKALPLVLDKRTSGEELAITCLVSGHVDSLEELEEKFSTAFDVYVHVGSYVPPLFGIHENAAHLAVVGRGRRVANAKYSDWVRQRKQLEKLRPPSVNELLLSNNGDQILEGCLTNFFVVCHKDVNGDNHKSTVSIELQTAPIRDGVLPGVVRQVILDICSRNKIPVREIAPAWSERETWSEAFITSSLRLLQHVEVIQAPSSWGSLDTQTWTDVSWEEKRFENAPGRITAFIQKEVMEMASTEGYPVSLFNDR
ClassIII	DAAT related	PF01063	Plant	Sorghum bicolor	4558	Sbicolor_Sobic.005G001300.1.p	Sobic.005G001300.1.p		Phytozome		MPSPAAVLVSNGAVAPHTPPSAAAFLDSTPGAYTTVRGTLPWWTRHLRRLAESATLLAHSHPHLLGLPVPRSRALDLDFSSIRSLVNPSVTKDEDLALTALVRGAGADSISGGAVLDVFVHVGTYSPPVFGESGAGLAVAGRGRDAATARLLGSQLTNDGDHILQGAVTNFFVVCPQEESKRNGQFSNQTMATKFEVQTAPLSDRVLPGIIRQIVIEVCHDIGILVRETSPSWSKNEFWKEAFVTSSLRFIQHDMQSKTWSDVPWAVKKFQGAGCITTQIQREILKRARREEYDINSLL
ClassIII	DAAT related	PF01063	Plant	Sorghum bicolor	4558	Sbicolor_Sobic.008G001400.1.p	Sobic.008G001400.1.p		Phytozome		MPSPAAVLVSNGAISPHAPPSAAAFLDSTPGAYTTARGTLHWWPRHLRRLAESATLLARSHPDLLGLPVPRSRALDLDFHSIQSLVNPSVRVAIHEMRARLPMTKDDDDLALTALVRGAGAGADSVSASGDGLDVFVHVGTYSPPIFGESGARLAVAGRGRDAAAAKYASWARIRKSMEKMRPPGVTELLLTNDGDHILEGAVTNFFVVCQQEEHERNEQFSNQTMDIKFEVQTAPLSDGVLPGIIRQIVIEVCHDIGIPVREMSPSWSNNELWKEAFVTSSLRFIQHVESVQVPLFWEDIQSKTWSDVPWAVKKFQGAGCITTQIQREILKRAAREEYDINSLL
ClassIII	DAAT related	PF01063	Protist	Symbiodinium microadriaticum	2951	A0A1Q9DDE8	A0A1Q9DDE8	IlvE protein (Putative branched-chain-amino-acid aminotransferase)	UniProtKB		MSASADPIDTVLVRNADACAPWLTKHQLLHDYHGAYTTARTVGRRAIFEFSMHIQRMLETATAVLRRASELPEVPEAPAKALKFLEGGVQALRPELVRECLAALRYLDSQNQQPLMEYQVTMLLTCDTVGDHTPQRGFDVFTFVQPLPYVEPMVRVAAHPAERRNPTIKDVQWVQDRASLEELQREEAVNEVLMYDGSGEITEGLQTNFFAALADGSLQTAPEERVLAGTVRKVVLEVAREQGLTIRLECPRIAEAELWESCFICSTSRLVKPVRELVASGCTRQFPEVSLAHRIEELVLRAVQAHSEPLQPIFMMAGWLKLRRFVGEILGSDVGSGVKPRRRCGRSHPMYRVLVAALLCFQQAWAYAGTVSAGSALEGDTEEAEGAEGMPKVKDEGEEEPKEAIPAGELARMVLVTTEDEDSQTYEQAQESCQSLEKNGDSWHLCFKDEVERDWKEYMLKASGAYGFRAWLDERNFSEAGCIHNGRRTEANAEGPNWACGYQKDKKFNSLCCVDMADVSVRTAGNMNVQNFSQAEATCTAYRSHLCAQAEAESFVANLGLGSTWVAWGAKGCTLEAAKKNWTCGDASTQASQYDALCCLDQDPLKGLWPNHLGDIWSLQDRADCSNKLAIADGACEDFNGQLSACGSKLENRSGLLVHCAVDVSSSTCRPSAVRCLPDTCVGACSAVR
ClassIII	DAAT related	PF01063	Protist	Thecamonas trahens	461836	A0A0L0DKB4	A0A0L0DKB4	Uncharacterized protein	UniProtKB	mTP	MASCVQNVVVRAALTASGALVPGSPLLTSVASMSAKEFVQAAADGAYTTARTAEGRTALFQAEFHASRLADSMNALVRNHAGATPSALPASIYVADDDAFAEDDVMDMLLALCAAGRDAMMDGRDAGCGAATGEEVPTRGELKVVVCLPSAERVAHAHFSSMPPVPSPPVVVELRPQGDVAAHSVEAKSTAWVHDRVVFENAMAADANEVICYAADGAAVEGLSSNVFVVTADGDILTAPDSAVLKGSMRALILDLADEEGIPIVYGAPNVADAATWRGMLISSTSRCALPVDQLWVFDDLSSSASATYTWSPLDPTLTTLQNAVNAHIATHSMPF
ClassIII	DAAT related	PF01063	Plant	Zostera marina	29655	Zmarina_Zosma01g18700	Zosma01g18700		Phytozome		MSVTGTDFLAVNGVSVTLSTDAVPKLSVFLESTSGAYTTTRTHSNASILLFWDRHIRRLSQSVRILADRNPSSFSNKMTYDSIIPVVQRSLEVGLGLTVGKRKCEEEEVMVTTLIDCVGDAYVHMGLYVPIMFGDGARIAVSGKGRELAEAKYSEWTKIRKYMDKFRPPLATELLLSNDGDQILEGSVSNFFVVCRKPSGDPQRRNIFEVQTAPVSDGVLPGIVRQLVIEICSVKGIPLREVAPKWSENENWREAFITNSLRLVQHVEMIQVPRSFGELKKESWKNVSWVEKWFGVAGAITTEIQKAILVKASDNGYSTSGFI
ClassIII	Plant/protist BCAT-like	PF01063	Eubacteria	Agrobacterium radiobacter	311403	B9JMT7	B9JMT7	Probable branched-chain-amino-acid aminotransferase	UniProtKB		MTEDKGAQTPVEDPRNQDLWIWLNGRLVKRVDAVVSIFDAGFGLGDGVWEGIRLAKGKLVFVEEHLKRLYEGARTIAIDIGLTPSEMRAALEEVCAANGIEDGGHLRLMVTRGEKRTVHQDPRNALGKATIAITAEFKKPDPEIKKQGIKLFTSTFRSSGPDSFDLRLNSHSRLNFIQPLLQAIAAGAHEALMLDPAGFVASCNSTNFFIVRDGEVLTSSGRFCFKGITRAKVIRLCAEQGIACRETDFTLAEVYNAEEAFVTGTFGGVTPVRSVDGRSLGESLPGTLTSRLSAIYDQTFLGEAPK
ClassIII	Plant/protist BCAT-like	PF01063	Plant	Amborella trichopoda	13333	Atrichopoda_evm_27.model.AmTr_v1.0_scaffold00025.115	evm_27.model.AmTr_v1.0_scaffold00025.115		Phytozome		MAEKEVEVIHSWSAPRSLSTSLLYSFAQRDDTEVLDEPLYAHFLKVTGIERPYREELLAKMDSDGDRVVKEVIYGPGEKTYRYCKHMAKFHLPGLPSDLMKKGKHFLIIRNPIDVLASFNKVQTASFFELGLAEMVKIFSELCEIGKPPAIIDVADLQKEPEAALRGLCEDLGIPFQSSMLTWEAGPNPIDGIWAPWWYKSVHKSTSFKSTREYPLPFPSEHYDVLEQSLPFYNLLRSFAKRTSSFRKSLSSPLPSLPVPANEKLLVWVGDELMTRESAKVSVFDSVVQGGDAVWEGLRVYNGKLFKLDRHLDRLFDSAKALDFKHVPECIEIKRAIFSTLIANGMLDNAHIRLTLTRGKKVTSGMSPEFNRYGCTLIVLAEWKPPVYDNSEGITLVTATTRRNSPNNLDSKIHHNNLLNNILAKIEGNLAKAGDAIMLDKDGYVSETNATNIFMVKKGHVSTPHADYCLPGITRATVMDLVVKENFPLSERRISLSEFHTADEVWTSGTMGELTPVVMIDGRVIGDGKVGPVTRRIQNVYKVLTAESGESIPHTE
ClassIII	Plant/protist BCAT-like	PF01063	Plant	Arabidopsis thaliana	3702	Athaliana_AT5G27410.1	AT5G27410.1		Phytozome		MEVIHAWSAPRSLSTTLMYSFAQRDDIEVLDEPLYAAFLKSTGVDRPYKDELLSKMECDGEKVVKDIIYGPGKKKYRFCKHISKQRLLGLPSELMSEGKHFILIRNPLNILPSFEKIHPSSFHELGLGELVSIYSDLCQMGTPPAIIDADELQRDPEATLRSLCDDLEIPFQASMLKWEAGPIPEDGLWAPWWYETLHKSTGFSSPQKYPQTFPLMHYDLLEQCLPLYNILRCHMKHKSSLLSSTLPPPSLPVPENAKLLAWVGDEIVPREMAKVSVFDSVVQGGDSVWEGLRIYKGKVFKLEEHLDRLSDSAKALAFNNVPTREEIKEAIFRTLITNGMFDNTHIRLSLTRGKKVTSGMSPAFNRYGCTLIVLAEWKPPVYDNDGGIVLVTATTRRNSPNNLDSKIHHNNLLNNILAKIESNNANVDDAIMLDKDGFVSETNATNIFMVKKDRVLTPHADYCLPGITRATVMELVVKENFILEERRISLSEFHTADEVWTTGTMGELSPVVKIDGRVIGEGKVGPVTRRLQNAYKKLTDGSGVPIPTYQEVKNLEPCV
ClassIII	Plant/protist BCAT-like	PF01063	Plant	Arabidopsis thaliana	3702	Athaliana_AT3G05190.1	AT3G05190.1		Phytozome		MAEPEVIHSWSAPRSLSTSLMYSFAQRLDTEVVDEPLYASFLKATGFDRPYRDEVLSKMECNGEKVVKDVIYGSGSKKYRYCKHISKQRLFGLPSELMSRGKHFILIRNPLNILPSFEKVHPPSFLELGLGELVSIYSDLCQMGTPPAVIDADELQRDPETTLRGLCDDLEIPFQASMLKWKAGPIPEDGVWAPWWYKSVHESTGFSSPKKYPRTFPLSHYDLLERSLPLYNILRSHVKHSSSLLSSPLPPPSLPVPENAKLLAWVGDEILPREMAKVSVFDSVVQGGDSVWEGLRIYKGKIFKLEEHLDRLFDSAKALAFDNVPAREEVKEAIFRTLITNGMFDNTHIRLSLTRGKKVTSGMSPAYNRYGCTLIVLAEWKPPVYDNEGGIVLVTATTRRNSPNNLDSKIHHNNLLNNILAKIESNNTNAADAIMLDKDGYVSETNATNIFMVKKGCVLTPHADYCLPGITRATVMELVVKENFILEERRISLSEFHTANEVWTTGTMGELSPVVKIDGRVIGDGKVGPVTRTLQNAYKKLTEDSGVPIPTYQEP
ClassIII	Plant/protist BCAT-like	PF01063	Plant	Chlamydomonas reinhardtii	3055	Creinhardtii_Cre10.g458050.t1.2	Cre10.g458050.t1.2		Phytozome		MYSFAQRADAEVLDEPLYASYLTLTGLPRPYRDFVLAEQSTDGNAVVKDQLLAPRSRPVLYAKHMGKHKLGITGELFKRAQHMILVREPYGVLQSFSAVLEPTQQELGYTALLEIVSEMRVQGRAPIVINSDELIRQPEGVLRALCAALGLAWDPAMLSWAAGPKPYDGCWASWWYRNTHKSVGFDMEVRDARKPLPPSLKPLLAECYPLYDTLSRLALRPCMQGQGPEGPVPRPLPAAGGGDAEQSGTQPQADATTPSAGAPELEAPAPAGLQKTGTHVYVQDPRNEDVLIGIRDGVTERFELVWRPHARVSVLDSGYMLGDGVWEGIRLHNGVLLLAEEHLERLAEGAKALDMELGLGAPGAGLAEQLGALQQMLYDTVDANGMTSGVHIRLMVTRGLKPTPYQNPNTTIGKPTIVIVPEYKEASPVPRERGIRLFTVHVRRGAPDVQDPGWNSHSKLNCIAACIQANKAGVDEALMLDPQGFVATCNSTNFFIVRKGEVWAPSPRHQLRGITRARVLTLCQQHGIPCRETDFYLTQVYSAEEAFVTGTFAGVIPVVEVDGRVIGGGRRGPVAERLQQLYADFVEQYCAAGRRQL
ClassIII	Plant/protist BCAT-like	PF01063	Protist	Ectocarpus siliculosus	2880	D8LIS9	D8LIS9	Branched chain amino acid aminotransferase	UniProtKB		MFTSHRNPAEEASKQDDKDSEEYVRPSTTTKLEVPEGGELLKDGTVRINVWASPRSLSTALMYSFAQRPDCVVYDEPLYAHFLRTHPEDETWRPYRDEVFREQDSDGDRWIKEVALGPTPKPVVYMKHMAKQMRNLDLSFLPKCRNIIQIRTPIHMLPSWNTNIHANLKEIGMLDLLHMYSLVRAMGQEPIVIDAELLRANPEGVLREVSEMAGIPYAPEQLSWEAGPKPYDGCWAYVWYKGCRKSTCFDNSPRYVKFDQNLAPLLEECMPIYQLLRSKAITGFGKLGKVQRPLPAEAGSAARDAKAEGAAAVNEGILVWVGGGLVPRDMAKVSVFDSSVQGGDAVWEGIRVYRAKIFCLDRHLRRLQDSAHALAFEAIPSSKDITVAIMATLAANNMVDGAHARVTLTRGTKTTSSMNPDFNVFGCTLIVLAERKEVGGAATYDNDLGVTLVTASNRRNPPQCLDSAIHHNNLLNNILPKIQANNAGAADAVMLDVEGFVSETNATNIFMAKGGKLLTPAAGSCLPGITRGLILELAAELGVLAEEKRVSLSELHCADEVFTTGTMGELSPVVKIDGRQIGDGQPGPLTSRLREAFAKMTDREELGTPLPTCA
ClassIII	Plant/protist BCAT-like	PF01063	Protist	Guillardia theta	905079	L1ID77	L1ID77	Uncharacterized protein	UniProtKB	mTP	MWRGRVWWRGSLRRWLSGGAGGAEGAEGAGEKAVKQVRRGRKKASKVSGVSDLVRVNLWSSPRCASTSLMYSFAQRSDTQVVDEPLYAHYLRNIRPDAFRPYREEVLAAQINDGNEVVRRIVMGPLEGKRVLFLKHMAKHFAKIDEDFIFETKNVILIRHPVQVLASWSATLQEANTSYDDMGLSEQLLLVRRLQERNIKPIIISNDNLINRPEGTLRALCSALEIDFDPRMLSWPKGGRPEDGLWGRYWYHNTHASTSFHPVMKTHKHMDISQLSLKLKVEAERAIPEYDQLARLQLKPSPILPDERNRDILVHVGGVLKPREEAKVSVFDSSVQGGDAVWEGLRVYKSVILDFDEHIQRLQDSAHALLFEHVPEKEEIKRAVFETLQANGMRSDTHIRLTLTRGEKVTSGMSPKNNQADSCLIVLAEWKPFMDSSGKKVSGIRPQRLISSSIRRNSPAFLDSKIHHNNLLNNILAKIQANNADVDDALMLDSQGFVSETNATNFFIVRDQVVLTPRPDSCLPGITRGSVIKVARQLGMEVEERNISLAEVYTCDEAFTTGTMSGVLPVSEIDGRAIKTAVGPVTKRLQQEYMKHACSNGIKLPKF
ClassIII	Plant/protist BCAT-like	PF01063	Plant	Marchantia polymorpha	3197	Mpolymorpha_Mapoly0006s0260.1.p	Mapoly0006s0260.1.p		Phytozome		METTSTDSPDGNGALPEACEESAVQESRVQLINVWSGPRSLSTSLMYSFAQRDDTEVLDEPLYAHHVYLTGAERPYREQLLATMETDGNKVVRNLIERPSTKTYRFCKHMAKHRTPGLSNDLMTTGKHVLLIRDPVSSLPSFDKVLPVTLDELELANLVGMYSELSARGNPPPIVNARDLQQNPEGILRALCEALKIPFQASMLRWPAGPKPEDGLWAPWWYKTVHKTTEFNARSPFNTKPFPKKLYHLLEHCQPFYNLLNRHALRPASTETIPPPLPVSANEKLLIWVNDQLLVREDAKVSVFDSIVQGGDGVWEGLRIYRGKIFKLEEHLDRMFDSAKAMAFKNVPSRTEVKNAIFSTLIANDMRDCAHVRLTLTRGKKFSSGMSPAFNVYGCNLLVVAEWKPPVYDNTSGIRLITASTRRNSPNSLDSKIHHNNLINNILAKVEGNLAGADDAIMLDCEGFVSETNATNIFMVKKGCISTPLADYCLPGITRATVGHAEPSSNHFSFQLAQSLRMHLFVSELSRTVAGDFTKLYSEQVIGLIKEAKMPFMERRISLTEFHAADEVWTTGTMGELSPVSYVVCAKMLSY
ClassIII	Plant/protist BCAT-like	PF01063	Plant	Medicago truncatula	3880	Mtruncatula_Medtr1g083370.1	Medtr1g083370.1		Phytozome		MEVIHAWSSPRSLSTSLMYSFSQRNDIEVLDEPLYAHFLRVSGFDRPYRDQLLSNMESDGNKVVNDIIYHPGNTKYRFVKHISKQRVLGLPEDLMKKGKHFILIRNPLDILSSFDKVVPPSFFELGLLELVQIYNELSEIGNPPPVIDAEELLKDPEATLRGLCDDLEIPFQPEMLSWEAGPKPVDGLWAPWWYSNAQKSTGFEEQNKYPEPFPFSLYELLEQSLPLYNMLRRHVKKKTSLLSSHLPPPDLPVPANEKLLAWVGDEIVTRESAKVSVFDSVVQGGDSVWEGLRVYKRKIFKLEEHLDRLFDSAKALAFENVPTRDEIKEAIFKTLIRNGMFDNAHIRLSLTRGKKVTSGMSPSLNLYGCTLIVLAEWKPPVYDNEHGIVLVTATTRRNAPNSLDSKIHHNNLLNNILAKVEGNNAKADDAIMLDKDGFVSETNATNIFIVKKGRVLTPHADYCLPGITRATVMDLVVKEQFILEERRISLSEVHTADEVWTTGTMGELSPVVKVDGHTIGNGKVGKITRKLQAIYKKLTEESGVPIQNYFET
ClassIII	Plant/protist BCAT-like	PF01063	Plant	Medicago truncatula	3880	Mtruncatula_Medtr1g082470.1	Medtr1g082470.1		Phytozome		MEVEVIHSWSAPRSLSTSLMYSFSQRDDIDVLDEPLYSHFLRVSGFDRPYRDQLLSNMESDGNKVVKDLIYGSGNKKFRFCKHISKQRVLGLPEDLVKKGKHFILIRNPLDILPSFDKVVPPSFFELGLAELVSIYNELCENGKRPPVIDAAELQKDPEATIRGLCDDLEIPFQPAMLSWEAGPKPIDGLWAPWWYNGVHKSTGFKEQRKDTEPFPFSLYDLLEQSLPLYNMLRRHVKKKSSLLSSPLPHPDLPVPANEKLLAWVGDEIVTRESAKVSVFDSVVQGGDSVWEGLRVYKKKIFKLEEHLDRISDSAKALAFENVPSRDEIKEAIFKTLIRNGMFDNAHIRLSLTRGKKTVKLKPGRLSYLFLLVWLINETLQTEVVKPSSIFNSVAKPTTYQFYVIFFSRLPSGMSPALNLYGCTLIVLAEWKPPVYDNERGIVLVTATTRRNSPYSLDSKIHHNNLLNNILAKVEGNNANADDAIMLDKDGFVSETNATNIFIVKKGRVLTPHADYCLPGITRATVMDLVVKEHFILEERRISLSEVHTADEVWTTGTMGELSPVVKVDGRTIGDGKVGPVTRKLQAIYKKLTEESGVPIQN
ClassIII	Plant/protist BCAT-like	PF01063	Protist	Monosiga brevicollis	81824	A9V1Y4	A9V1Y4	Predicted protein	UniProtKB		INGVLTPRAFAAVSAFDSAVQGGDAVWEGLRVYNGRIFNLDKHLDRLVDSAKAMGFADIPTREAITQEVVRTLAANNMRDGVHIRLTLSRGLKTTSSMNPRFNVYGSTLIVLPEWKPVEGVATYDNSTGVRLITASQRRNPPQCLDSKIHHCNLINNILPKIQANSAGAADAIMLDVDGFVCETNATNIFAIKNKVVYTPAADFCLPGTTRATTIYICQKLGLTVQERRVTLSELHAADEVFTTGTMGELTPVFEIDGRSICTGAGPITRQIQQEFRAM
ClassIII	Plant/protist BCAT-like	PF01063	Protist	Phaeodactylum tricornutum	556484	B7FUI1	B7FUI1	Predicted protein	UniProtKB		MKKISVIHCWSAPRSRSTALMYSFEARGSDCAALDEPLYRECLIQRGDAVARPYRNELINGTPPSGSITDQVDVWRLPENGVVFCKHMAKHSFLYDFQEEFFADDLNIKLIHKHLFLIRDPVAVLSSWGASDSVHGSSATPDEVGIVPMLSIFSALCSRPHRIRSIVSFLDSDELVKDPERTLGSVCEDLGIPYKESMMSWPSGPHACDGPWASWWYSDVHQSTGWKRKTPDYGASRYRILNPDLMDALKVSYPAYEFLSKLTRGYQKRGPSTKTLYEDPRNEHLLTYIGAPGRGRIIPRSMAGVSPWDSSVQGGDAAWEGLRVYRGKVLSLDKHLQRLFKSSKALGFENVHTKAEVVEAIFRTLAANGMRDGAHMRLTLTRGEKCTSSMNPKFNVYGTTLIILAEWKPTEGATTYNNTSGIALISASQRRNSPQTVDSKIHHNNLINNILPKIQANLAGCDDAIMLDLEGFVSETNATNIFMVDNGVLLTPHADHCLPGITRATVLELAKEINIPTETRRISLAEFHAADEVFTTGTMGELTPVRMIDGRVIGIEGKRGPITAKLQKVYQSLPERSGWATEIPPFEA
ClassIII	Plant/protist BCAT-like	PF01063	Plant	Physcomitrium patens	3218	Ppatens_Pp1s81_64V6.3	Pp1s81_64V6.3		Phytozome		MKVDGNGVEAIREQNGMGPVVEVINVWSGPRSLSTSLMYSFAQRDDTEVLDEPLYAHYLRLKPNLSHPSQEEVLRLMENDGDKVVRDIIYGPCKKKYRYAKHMAKQRTPCLTKDVLRGRHVLLIRNPLEFLPSFDKVLQEEIPELEMVHLAALYMELRSLGQTPPIIDATDIRNNPEGMLRSLCSAIDIPFQPAMLRWKAGPRPEDGVWAPYWYSAVHKSTEFTPPPPFSNKPFPKRLYKLLEQNQPFYDFLKREALLHIPSPAAPPSLPCPDNRELFVWANGQLLSRNSAKISVFDSIVQGGDGVWEGLRIYKGKVFKLEEHLDRLFDSAKAMAFANVPSRSEVKRALFATLIANNMRDNAHVRLTLTRGEKTTSGMSPAFNVYGCNLIVLAEWKPPVYNNTDGICLITASTRRNSPNSLNSKIHHNNLINNILAKVEGNLAGAGDALMLDCDGFVSETNATNIFMVKKGRVLTPHADYCLPGITRATVIDLARKEGLATEERRISLTEFHTADEVWTTGTMGELTPVKEIDGRQIGDGNIGPVTKQLQVAYAKLAEHEGETIPFAQQ
ClassIII	Plant/protist BCAT-like	PF01063	Plant	Physcomitrium patens	3218	Ppatens_Pp1s180_110V6.1	Pp1s180_110V6.1		Phytozome		MKVDGEGFEVMGEEKSRDCAVEVINVWSGPRSLSTSLMYSFAQRDDTEVLDEPLYAHYLRLKPNVCHPSQQEVLDQMENDGNKVVREIIHGPCKKKYRYAKHMAKQRTPCLTKEVLRGRHVLLIRNPLEFLPSFDKVLQEEIPELEMVHLASLYMELRSMHQIPPIIDATDLRRDPEGMLRSLCSAIDIPFQSSMLSWKAGPRPEDGVWAPWWYSSVHKSTEFVSPPPFANKPFPKRLYKLLEQNQPFYDFLKREAILPIPAPAAPPPLPCLDNKELFVWVNGQILPRNSAKVSVFDSIVQGGDGVWEGLRIYKGKVFKLEEHLDRLFDSAKAMAFANIPSREEVKRAVFATLIANDMRDNAHVRLTLTRGEKTTSGMSPAFNVYGCTLIVLSEWKPPVYNNTDGIRLITASTRRNSPNSLDSKIHHNNLINNILAKVEGNIADAGDALMLDCGGFVAETNATNIFMVKKGRVLTPHADYCLPGITRATVIDLARREGFPMEERRISLTEFHTADEVWTTGTMGELTPVTEIDGRQIGDGKVGPVTKYLQAAYSKLAESEGEIIPFR
ClassIII	Plant/protist BCAT-like	PF01063	Plant	Selaginella moellendorffii	88036	Smoellendorffii_81287	81287		Phytozome		MNAKPVEVIQLWTGPRSLSTSLMYSFAQRDDTEVLDEPLYAHYLRVSGAERPYRDELLTQMEPDGSKVVEAIFGPCKMKYRFCKQMAKFRTPCLTDDILKGKHVILIRDPLAILPSFDDVVPATLKDLQWSSLLSMYSDLESIGKSPPVIDASDLQKDPEGVLRALCAALGMDFQHAMLKWNAGPKPEDGMWAKWWYSSVHRSTEFSPLPLHPRKPFPKALYTLLEECRPIYKMLKRHALQPQAPEAPPLPVPSNKNIFAWVGDEIVPRDDAKVSVFDSIVQGGDGVWEGLRIYKGKVFKLGEHLDRLFDSAKAMAFTNLPSRDFVKRALFSTLIINGMFDNAHVRLTLTRGMKVTSGMSPAFNLYGCTLLVVAEWKPPVYDNNGGIRLITASTRRNSPNCLDSKIHHNNLINNILAKVEGNTAGVDDAIMLDCDGFVSETNATNIFMVKKGRVLTPSADYCLPGITRETVIELVKQENIAMIERRISLTEFHTADEVWTTGTMGELTPVIEIDGRRIGSSRRITSRIQAAYKALTDKEGEPIPCK
ClassIII	Plant/protist BCAT-like	PF01063	Plant	Solanum lycopersicum	4081	Slycopersicum_Solyc01g098700.4.1	Solyc01g098700.4.1		Phytozome		MGEEIEVIHSWSAPRSLSTSLMYSFAQRNDIEVLDEPLYANFLRVTGVDRPYKEKLRSELENDGNKVVKEVIFGAGVKKYRYCKHIAKQRVPGLTNELMKRGKHFILIRNPLDILPSFDKIVPPSFLELGLAELVSVYSELSESGRPPPVIDAADLRENPEATLRGLCEDLDIPFQDSMLRWEAGPKPFDGIWAPWWYKSVHKSTGFAPAKKYPTPFPTSLYDLLEQSLPFYNMLKRHARRSSSNYLNSTLPHPSLPVPANEKLLAWVGDEIVPRETAKVSVFDSIVQGGDGVWEGLRVYGGKVFKLEEHLDRMFDSAKALAFSNVPTREEVKEAIFRTLLRNGMFDNAHIRLTLTRGKKVTSGMSPAFNRYGCTLIVLAEWKPPVYDNEKGLMLVTATTRRNSPNNLDSKIHHNNLLNNILAKIEGNNAGADDAIMLDKDGYVSETNATNIFLVKKGRVVTPHADYCLPGITRATVMELVLKESLALEERRISLSEFHTADEVWTTGTMGELSPVGCQN
ClassIII	Plant/protist BCAT-like	PF01063	Plant	Sorghum bicolor	4558	Sbicolor_Sobic.001G365200.1.p	Sobic.001G365200.1.p		Phytozome		MAPEAEAESPVVIHAWSAPRSLSTSLMYSFAQRDDMEVLDEPLYANFLRATGVDRPYRQELLSKMDPDGNKVVKEVIFGPGDKKYRYCKHISKQRLPNLSSDLMKKGKHFILIRNPLNILPSFDKVVPPSFMELGIGELVSIYSELCGLGSPPPVIDADDLQQDPEAVLSGLCEDLGIPFQPQMLKWEAGPKEFDGIWAPWWYGSVHKSSGFSKPRQYPLTFPFAFYDLLEQSLPFYNMLKRQMRKTRGLQQPPLPDPPLPVPANKNILVWVGDELLPRDSAKVSVFDSVVQGGDAVWEGLRIYDGKVFKLDEHLDRLFDSAKAMAFINVPTRDWIKDAIFKTLIANGMFDNAHIRLTLTRGKKVTSGMSPGFNLYGCALIVLAEWKPPVYDNSHGIKLVTATTRRNSPNSVDSKIHHNNLINNILAKIEGNLAQAEDAIMLDKDGFVSETNATNIFMVKKGIVLTPHADYCLPGITRATVMDLVVKENFVLHERRISLSEFHAADEVWTTGTMGEITPVVMIDGREIGDGKIGPVTRQIQNAYKVLTAGQGVPIPRIAEV
ClassIII	Plant/protist BCAT-like	PF01063	Plant	Zostera marina	29655	Zmarina_Zosma03g05450	Zosma03g05450		Phytozome		MEKSSEIEVIHSWSAPRSLSTCLMYSFAQRDDTEALDEPLYANFLRYHGSTTQKRPYTDQILSEVDPDVNKLVKDVIFGPGLKTYRYCKHMSKFKVPNLPKEVMTKGRHFILIRNPLFILSSYGKVLRPTFFELGYADLVSIYSELCELENPPPVIDAEDLQRQPEATLRGLCHDLNIPFQLSMLKWESGPKEVDGIWADWWYKSVHKYTCFMPNSTKPSPLPHALYGLLEECMPFYNMLKQHCRKMSISPPSLIRSCLSADLPTLPVPSNEKILVWVGDKLLPRENAKVSVFDSVVQGGDAVWEGLRVYNGKIFMLDEHLQRLFDSAKALAFNNVPNCEEIKKAIFTTLITNGMFSDTHIRLTLTRGAKVTSGMSPHLNLYGCTLIVLAEWKPPVYDNSHGITLITATTRRNSPNNLDSKIHHNNLLNNILAKVEGNVAKADDAIMLDKDGFVSETNATNIFLVKKGCVSTPHADYCLPGITRAVVMDLVLKENIILQERRITLSEFHTADEVWTTGTMGELTPVVMIDGRVINDGHVGIITKRLQGAYAKFTSESGVPILI
ClassIII	Prokaryotic ADC lyase/BCAT	PF01063	Eubacteria	Acidobacteria bacterium	1230846	A0A5M8SV27	A0A5M8SV27	Branched-chain-amino-acid aminotransferase (BCAT) (EC 2.6.1.42)	UniProtKB		MPIQPTANIWHNGKLIPWEQATIHVMSHVVHYGSSVFEGIRCYSQPQGAAVFRLPEHMQRLIDSAKIYRMTIPYSLDELCAAVVDTIEANGVAPCYIRPIVIRGYGEIGVNPKGSPIETYIANYPWGKYVAGGEAADVCVSSWNRLAPNTMPALAKAGANYMNSQLIRMEADTNGYVEGIALDVSGYVSEGSGENVFIVRNGVLYTPPLANSALSGITRDSVLTLARHLGLTVIEQAIPRELLYISDEVFFTGTAAEVSPIRSIDRIVIGDGKVGEITKKISDEFFAIANGLKPDRFGWLTPVKVNSAETVSA
ClassIII	Prokaryotic ADC lyase/BCAT	PF01063	Archaea	Altiarchaeales archaeon	1849261	A0A1D2RAW4	A0A1D2RAW4	Branched-chain-amino-acid aminotransferase (BCAT) (EC 2.6.1.42)	UniProtKB		MPIIPTDKIWMNGELIDWNNANCHVLTHALHYGSGVFEGIRCYHTKKGPAVFRLDEHIQRLYNSAKIYFMTTDDKIGNDARSYTIDELCDAAKETIRINRESLIEGNKKLNNNNEEKVECYIRPIVYRGYGEMGLNPLNSCIDVSIAVWPWGAYLGGGDEGIRVKISSFERINSNVLPPNVKATGQYINSILASIEIKKIGYDEALLLDNRGFISEGPGENLFIIKDKKILTPPEHASILKGITRDSVMTIAKDMGYEVKETDIDRGMVYLADEAFFTGTAAEVTAIREVDNYTIGNGKIGPVTRKIRDRFFEIVKGGDSGYGEWLDFV
ClassIII	Prokaryotic ADC lyase/BCAT	PF01063	Eubacteria	Aquifex aeolicus	224324	O67733	O67733	Probable branched-chain-amino-acid aminotransferase (BCAT) (EC 2.6.1.42)	UniProtKB		MLKSFSMDFAFFEGKIVPVEEAKISIMTNSFHYGTAIFEGIRAYWNEEEEQLYILFAKEHYERLLTNARCLFMELNYSAEELVEITKEILRKSEIREDVYIRPIAYFKDLKLTPKLIDYTPEIAIYLYRFGRYLDTSKGIRAKVSSWRRNDDNSIPSRWKVAGAYVNSALAKTEALMSGYDEAILLNSQGYVAEGSGENIFIIKNGKAITPSPNEHILEGITRNAVITLLKKELVVEVEERPIARSELYTADEVFLTGTAAEVTPVVEIDNRKIGNGEIGPITKQLQEFYFNAVRGKIQRYKKWLTPVYDK
ClassIII	Prokaryotic ADC lyase/BCAT	PF01063	Eubacteria	Chlorobaculum tepidum	194439	Q8KC21	Q8KC21	Branched-chain-amino-acid aminotransferase (BCAT) (EC 2.6.1.42)	UniProtKB		MDNSLKIWMNGELVGWSDAKIHVMSHVVHYGSSTFEGIRCYDTVKGSALLFLDEHVRRLWESSKIYRIEIPYSETEIKDAIISTIKANNHKACYVRPLVFRGQGALGVNPHRASIEVAIATWEWGTYLGEDVLENGVDVKVSSWHRLAPNTLPSWAKAGGNYMNSQLIKMEALSDGYAEGLALDHNGYVAEGSGENIFVVRNNIIYTPLAAQSILPGFTRHAVMHIARELGYEVRETPIPREALYIADEIFLTGTAAEITPVRSVDRIPIGNEHRGPVTEALQHEYLKIVHSGEDPYNWLTFI
ClassIII	Prokaryotic ADC lyase/BCAT	PF01063	Protist	Emiliania huxleyi	2903	R1BQE5	R1BQE5	Branched-chain-amino-acid transaminase (EC 2.6.1.42)	UniProtKB	mTP	MLRATRRASGFRAAAGTSARRCASGFPEASTIWKDGELIPWKEANVHILSTAVQFGSSLFEGIRCYGTPSGPAIVHLDGHLRRLLDSCKMYRVDVPYSAEELAAACFDVVEANGLHDGCYIRPMVLRGYGAVGMDGKGSPVECYIPAWKWGAYLGADAFSTGIDCCTASWARPAPNTFPGMAKAAGNYNNAALIKMEAQANGYVEAVALGSDGMVSEGSGQNLFVVRDGEIATPPINGSNLQGLTRASALQLAAEAGVPVRIEPIPREALYVADELFFTGTATEVMPIASLDRIAIGNGRRGPITERIQQRYQDIIHGRSEDVYGWMSLRGGGV
ClassIII	Prokaryotic ADC lyase/BCAT	PF01063	Protist	Emiliania huxleyi	2903	R1DUR3	R1DUR3	Branched-chain-amino-acid transaminase (EC 2.6.1.42)	UniProtKB	mTP	MLRATRRASGFRAAAGTSARRCASGFPEASTIWKDGELIPWKEANVHILSTAVQFGSSLFEGIRCYGTPSGPAIVHLDGHLRRLLDSCKMYRVDVPYSAEELAAACFDVVEANGLHDGCYIRPMVLRGYGAVGMDGKGSPVECYIPAWKWGAYLGADAFSTGIDCCTASWARPAPNTFPGMAKAAGNYNNAALIKMEAQANGYVEAVALGSDGMVSEGSGQNLFVVRDGEIATPPINGSNLQGLTRASALQLAAEAGVPVRIEPIPREALYVADELFFTGTATEVMPIASLDRIAIGNGRRGPITERLQQRYQDIIHGRSEDVYGWMSLRGGGV
ClassIII	Prokaryotic ADC lyase/BCAT	PF01063	Eubacteria	Escherichia coli	83333	P0AB80	P0AB80	Branched-chain-amino-acid aminotransferase (BCAT) (EC 2.6.1.42) (Transaminase B)	UniProtKB		MTTKKADYIWFNGEMVRWEDAKVHVMSHALHYGTSVFEGIRCYDSHKGPVVFRHREHMQRLHDSAKIYRFPVSQSIDELMEACRDVIRKNNLTSAYIRPLIFVGDVGMGVNPPAGYSTDVIIAAFPWGAYLGAEALEQGIDAMVSSWNRAAPNTIPTAAKAGGNYLSSLLVGSEARRHGYQEGIALDVNGYISEGAGENLFEVKDGVLFTPPFTSSALPGITRDAIIKLAKELGIEVREQVLSRESLYLADEVFMSGTAAEITPVRSVDGIQVGEGRCGPVTKRIQQAFFGLFTGETEDKWGWLDQVNQ
ClassIII	Prokaryotic ADC lyase/BCAT	PF01063	Archaea	Haloferax volcanii	309800	D4GZV8	D4GZV8	Branched-chain-amino-acid aminotransferase (BCAT) (EC 2.6.1.42)	UniProtKB		MGFDEMDVSTIWQSGEYKDWEDATVHVLTHGLHYGTGVFEGVRAYDTDRGPAIFRWEEHLERLYQSAKPYDMEIPYTREELTEATLEVIRRNDLDGGYIRPIAFYGYDSLGVSPKDNPTEVAIAAWPWGTYLGEDALENGVDVMVSSWRKHASSQIPTNAKTTGLYVNSMLAGEEARRNGYVEAIVLNKEGNVAEGPGENIFMVRDGKIYTPGLSQSILDGITRDTVITLARERGYEVDDSATISRGELNTADELFFTGSAAEVTPIRKVDNVVIGEGTRGPVTEELQSAFFDLVERRTDDHEEWFTYVDEQ
ClassIII	Prokaryotic ADC lyase/BCAT	PF01063	Eubacteria	Leptospira licerasiae	1049972	I0XSW8	I0XSW8	Branched-chain-amino-acid aminotransferase (BCAT) (EC 2.6.1.42)	UniProtKB		MPESIKKLSYFEGKIVPESEANINIKTHALQYGTTVFGGIRGYYDPSSDNLYVFRILDHYKRLVNSTKIMQLQFTKTPEELRDITLDLLKQSGYRRNVYLRPFIYTSALQLSPRFHDVPTELAIYVLELDDYLDTKRGLTTMVSSWRRFDDTVIPTLSKVSGGYVNSALAKSEAVQNGYDEAIFLDGRGFVSEGSAENIFLVRDGKIITPSISSSLLEGITRRSVLQLAKDSGYEVIEREITRSELYIADEIFFSGTGVQIAWVSEVDKRKIGTGEMGPITKKLQSTFFDLVVGKNQNYKHWLTPVY
ClassIII	Prokaryotic ADC lyase/BCAT	PF01063	Archaea	Micrarchaeum acidiphilum	425595	C7DIT1	C7DIT1	Branched-chain-amino-acid aminotransferase (BCAT) (EC 2.6.1.42)	UniProtKB		MDKSNLKVWLNGKILDYGGAKVPILTHSLQYGSGIFEGIRAYKTESGPAIFRLSDHVRRFIETAKIYSINLGYGAKEIENAIIEVVLQNKLDSCYIRPFAFYDDDDIGISVANKHVSVYIAAIPFGKYFGSAKDAGIRCKISSWKRINSDILPIRAKASGNYINSIIAGNEARASGYDEAILLSHNGYVAEGPGENIFIVRNGRLLTPGADSDILFGVTRDTIIKVAPKLGIPVMEGNIHKEELYIAEEAFFSGTAAEITPIINIDGIKIGSGSSGQITKKISEYYESIVSGKAPESKDWLTKVQ
ClassIII	Prokaryotic ADC lyase/BCAT	PF01063	Archaea	Nitrosopumilus maritimus	436308	A9A316	A9A316	Branched-chain-amino-acid aminotransferase (BCAT) (EC 2.6.1.42)	UniProtKB		MKLPLSKYVWFDGKYVLTEKAQVPITTHAIHYGTSIFEGIRAYWNGKNLHVFRLDEHVKRFRRSGQFYNISLNFSDKEITEAIIGICKKNKIKKSCYIRPFYFVGDYGINLHVTEKAPTNVAMFTFPFGDLFNKNGISAGIVSWRKFSDMSTPPQAKMGGNYLNSIIATQEAKRNGVDEAILLDHNGNVSEAPGENIFIVREGQMATPSLASAALEGITRDAVIKIARDLDIEIVERDITRSELAMSDEVFLTGTAAEITPIISLDGKKVSNGKPGDITKKMMEEYTDIVMNKNDDYSHWLTAVY
ClassIII	Prokaryotic ADC lyase/BCAT	PF01063	Archaea	Nitrosopumilus maritimus	436308	A9A1W7	A9A1W7	Branched-chain-amino-acid aminotransferase (BCAT) (EC 2.6.1.42)	UniProtKB		MKEVGKIWMNGKLVPFKDAKVHVLTHALHYSTSIFEGIRCYNTPNGSAIFRLPEHVDRFFKSAKLYSMKMQFSKKEISDGIIKTVKASGLKECYIRPLAYYGYGTMGLTPTQNKVDASISCWEWKMGESKAGKFSGAKCKVSSWIKIDSRSQPTQAKAASNYANAALARMEALENGYDEAIMLNWHGKVAEGSAENIFVVKDDIIQTPPLSAGGLEGITRDSVIQIIEENGGFVIERDLERDDLYAADEIFMTGTAAEVKSVTQIDKVKIGNGKMGHITKALQKSFTDVVMGKDERFLPWLTYI
ClassIII	Prokaryotic ADC lyase/BCAT	PF01063	Eubacteria	Synechocystis sp.	1111708	P54691	P54691	Probable branched-chain-amino-acid aminotransferase (BCAT) (EC 2.6.1.42)	UniProtKB		MHKFLPIAYFEDKFVPFEDAKISVATHALHYGTAAFGGLRGIPDPEDPGTILLFRLDRHGDRLSKSAKFLHYDISAEKIKEVIVDFVKKNQPDKSFYIRPLVYSSGLGIAPRLHNLEKDFLVYGLEMGDYLAADGVSCRISSWYRQEDRSFPLRGKISAAYITSALAKTEAVESGFDEAILMNSQGKVCEATGMNVFMVRNGQIVTPGNEQDILEGITRDSILTIAADLGIPTCQRPIDKSELMIADEVFLSGTAAKITPVKRIENFTLGGDRPITEKLRSVLTAVTENREPKYQDWVFKIPLNG
ClassIII	Prokaryotic ADC lyase/BCAT	PF01063	Eubacteria	Thermus thermophilus	300852	Q5SM19	Q5SM19	Branched-chain-amino-acid aminotransferase (BCAT) (EC 2.6.1.42)	UniProtKB		MQIKAGLIWMNGAFVPQEEAKTSVLSHALHYGTSVFEGIRAYETAKGPAIFRLKEHVKRFYNSAKVLRMEIPFAPEELEEAIKEVVRRNGYRSCYIRPLAWMGAKALGVNPLPNNPAEVMVAAWEWGAYLGEEAVRKGARLITSSWARFPANVMPGKAKVGGNYVNSALAKMEAVAAGADEALLLDEEGYVAEGSGENLFFVRDGVIYALEHSVNLEGITRDSVIRIAKDLGYEVQVVRATRDQLYMADEVFMTGTAAEVTPVSMIDWRPIGKGTAGPVALRLREVYLEAVTGRRPEYEGWLTYVNGQ
ClassIII	UA	PF01063	Protist	Naegleria gruberi	5762	D2VAR7	D2VAR7	Branched-chain-amino-acid aminotransferase (EC 2.6.1.42)	UniProtKB	mTP	MLKKSITSTCNRVNQQRILFNCSRSFHKTQVDELKDDKCSIRKGPYGDFLHTSLTIEKTTNPLTKPAWEGLVFGKQFTDHMLEVDWNSEKGWSNPKIVPYHDLTLPPSCSSLHYAIQCFEGLKAYKNGEDVFLFRPEMNSNRLNRSCARLGLPNFQGEEFIKCMAELVKVEKDWVPAKKGYSLYIRPTVISTERTLGVLPPNNAKLFVICSPVGPYFKSGFAPVKLLADPKYVRAFPGGTGNAKVGANYGPTIMPQLEAIEKGYSQVLWLFGADHQITEVGTMNIFFYRIADNGEKELITPPLGEVILPGVTRSSVLHIVKNEFKQPAREVTYTMEDFIKDVENGRILESFGAGTACVVAPINAISYQGKEYPIPVPPKEESLAMKLWDRILSIQYGEVPHEFAHNVEDIISGKSKWNPQSY
ClassIII	UA	PF01063	Protist	Paramecium tetraurelia	5888	A0E931	A0E931	Branched-chain-amino-acid aminotransferase (EC 2.6.1.42)	UniProtKB		MDLSSPHASFQARDLKILHTQHYITKPPCDPKIMTFGAFHTDHLLEIDWSDKMGWSRPMIVPFKNLELHPFSSCLHYAIECFEGSKAYKGPDNTIRVFRLDCNMLRMKHSAKRLSLPDFDGHELQKCIEALIKVDQDWIPDHPGFSCYIRPTLIATEEALGVRASSKAKLFVVLCPVGPYFPSGLKPVRVFCNTITIRSYPGGVGEYKVAGNYAPTVLPLKEVQKIGFHQNLWLLPDGLVQEMGVCNLFFYWKNKQGENELITPMLDGTILPGVVRDSILNLAKQLNKFKVTERKVYIQEVVEAIAEGRMIEMFGCGTGVMVQPIEAIGLNDKIYEIKYNPNLNSGELTHQLYQQLNEIQTGGKPHEWISII
ClassIII	UA	PF01063	Protist	Paramecium tetraurelia	5888	A0CQD8	A0CQD8	Branched-chain-amino-acid aminotransferase (EC 2.6.1.42)	UniProtKB		MLRNISKVSTYQTPFKQIYSFSYYANLDLSCPYPSFQSRDLTITHTMHYITKPPCDPKIMTFGAFHTDHLLEIDWSEKMGWSRPQIVPFKSFSIHPFAACLHYAIECFEGAKAYRGANNSIRTFRLNCNMYRMKQSAKRLSLPDFDGAELQRCIEQLLKVDRDWIPDRPGFSCYIRPTLIATEEALGVRASSRARLFVVLCPVGPYFPSGLKPVRVFCNTSTIRSAPGGVGGYKVAGNYAPTVLPLKEVQKIGFHQNLWMLPDGLVQEMGVCNLFFFQKNEKGEKELVTPMLDGTILPGIMRDSILEITRGMGKFKVIEKKLYIQEVIESIESGRMIEMFGSGTAVSIQPIEAIGYNDKIYEVKYDTKLNAGELSHELFDLLTNIQTGAEDHKWIKSI
ClassIII	UA	PF01063	Protist	Paramecium tetraurelia	5888	A0DP04	A0DP04	Branched-chain-amino-acid aminotransferase (EC 2.6.1.42)	UniProtKB		MKILIAQLLNQLVLSQCVIAQYRYQIIQIFILRSMSVSKVQKLFFRFSYYKNLDLTSPYPSFQARDMTTTHTMHYITKPPCDPKIMTFGAFHTDHMLEIDWTEKMGWSRPQIIPFKSFSIHPFAACLHYAIECFEGAKAYKGPNKTIRTFRLDCNMYRMKQSAKRLSLPDFDGAELQKCIEGLLKVDQDWIPDRPGFSCYIRPTIIATEEALGVRASSRAKLFVVLCPVGPYFPSGLKPVRVFCNTTTIRSAPGGVGGYKVAGNYAPTVMPLKEVQQIGFHQNLWMLPDGLVQEMGVCNLFFFWKNKQGERELVTPQLDGTILPGIVRDSLLELTRDMKQFKVIEKKVYIQEVIEAISEGRMIEMFGSGTAVSIQPIEAIGYNDKIYEVKYDPKLNAGELSHQLFDMITEIQTGNKPHKWINVV
ClassIII	UA	PF01063	Protist	Paramecium tetraurelia	5888	A0E905	A0E905	Branched-chain-amino-acid aminotransferase (EC 2.6.1.42)	UniProtKB		MSASKVQKLFFRFSYYKNLDLTSPYPSFQARDMTTTHTMHYITKPPCDPKIMTFGAFHTDHMLEIDWTEKMGWSRPQIIPFKSFSIHPFAACLHYAIECFEGAKAYKGPNKTIRTFRLDCNMYRMKQSAKRLSLPDFDGAELQKCIEGLLKVDQDWIPDRPGFSCYIRPTIIATEEALGVRASSRAKLFVVLCPVGPYFPSGLKPVRVFCNTTTIRSAPGGVGGYKVAGNYAPTVMPLKEVQKIGFHQNLWMLPDGLVQEMGVCNLFFFWKNKQGERELVTPQLDGTILPGIVRDSLLELTREMKQFKVIEKKVYIQEVIEAISEGRMIEMFGSGTAVSIQPIEAIGYNDKIYEVKYDPKLNAGELSHQLFDMITEIQTGSKPHKWINVV
ClassIII	UA	PF01063	Protist	Paramecium tetraurelia	5888	A0DQ59	A0DQ59	Branched-chain-amino-acid aminotransferase (EC 2.6.1.42)	UniProtKB		MMLRSLWRSPVYSFSYYSNLDLSCPYPSFQARDLTTTHTMHYITKPPCDPKIMTFGAFHTDHLLEIDWSEKMGWSRPQIVPFKSFSIHPFSACLHYAIECFEGAKAYKGANNSIRTFRLNCNMYRMKQSAKRLSLPDFDGTELQRCIEQLLKVDRDWIPDRPGFSCYIRPTLMATEEALGVRASSRAKLFVALCPVGPYFPSGLKPVRVFCNTSTIRSAPGGVGGFKVAGNYAPTVLPLKEVQKIGFHQNLWMLPDGLVQEMGVCNLFFFWKNKEGERELVTPILDGTILPGILRDSILELTRGMGKFKVTEKKLYIQEVVEAIEAGRMIEMFGSGTAVSIQPIEAIGFNDKIYEVQYDPKLNAGELSHELFDILTNIQTGGGEHKWVRQI
ClassIII	UA	PF01063	Protist	Paramecium tetraurelia	5888	A0CWV8	A0CWV8	Branched-chain-amino-acid aminotransferase (EC 2.6.1.42)	UniProtKB	mTP	MMLRSLWRSPAFSFSYYSNLDLSCPYPSFQARDLTTTHTMHYITKPPCDPKIMTFGAFHTDHLLEIDWSEKMGWSRPQIVPFKSFSIHPFSACLHYAIECFEGAKAYRGPDNSIRTFRLNCNMYRMKQSAKRLSLPDFDGGELERCIEQLLKVDRDWIPDRPGFSCYIRPTLMATEEALGVRASSRAKLFVVLCPVGPYFPSGLKPVRVFCNTSTIRSAPGGVGGYKVAGNYAPTVLPLKEVQKIGFHQNLWMLPDGLVQEMGVCNLFFFWKNKQGEKELVTPILDGTILPGISRDSILELTRNMGKFKVIEKKLYIQEVVEAMEEGRMIEMFGSGTAVSIQPIEAIGYNDKIYEVQYDQKLNAGELSHELFDILTNIQVQSEYQFQTGGGEHKWVRSI
ClassIII	UA	PF01063	Protist	Tetrahymena thermophila	312017	I7M483	I7M483	Branched-chain-amino-acid aminotransferase (EC 2.6.1.42)	UniProtKB	mTP	MHLLKSFVPKNCSQAMSISNLAKRAFSTSYYANMDLSSKQTFYRKDLTIELTKNPIPMPEFDAEKLRFGAHGTDHMLSVDFDSKKGGWGKPYIHPFRNLEMHPFNSAIHYAMQCFEGAKAFKGTDGKIRMFRVRNNMYRLKNSCKSLALPDFDGEELYKCIEEYVKIDEKWIPPIRGFSLYIRPTVIAWEDKLGVRPADKAKLFVVFSPVGPYYPSGFKPIKLFTETKRIRAAPGGTGNMKVGGNYAPTIPISQNAEQKGFQQVLWLWQDSILEVGTSNIFFFWVNEQGEKELVTPYLDEGTILPGVMRDSILSLTRKWKEFKVTERRITIDEVVKAAKEGRLIEAFGAGTAVIVCPIEEFNYQGVTYKVPINPKKQAGDLTYKISETIQNIQYGDTPHEWAPIVN
ClassIII	UA	PF01063	Eubacteria	Corynebacterium glutamicum	196627	Q8NMJ3	Q8NMJ3	Branched-chain amino acid aminotransferase/4-amino-4-deoxychorismate lyase (EC 2.6.1.42)	UniProtKB		MALEPQIKSAPTPVILIVEPYGGSIRQQNPNLPMVFWDDAALTRGDGIFETLLIRDGHACNVRRHGERFKASAALLGLPEPILEDWEKATQMGIESWYSHPNAGEASCTWTLSRGRSSTGLASGWLTITPVSSDKLAQREHGVSVMTSSRGYSIDTGLPGIGKATRGELSKVERTPAPWLTVGAKTLAYAANMAALRYAKSNGFDDVIFTDGDRVLEGATSTVVSFKGDKIRTPSPGGDILPGTTQAALFAHATEKGWRCKEKDLSIDDLFGADSVWLVSSVRGPVRVTRLDGHKLRKPDNEKEIKALITKALG
ClassIII	UA	PF01063	Protist	Emiliania huxleyi	2903	R1CKF8	R1CKF8	Uncharacterized protein	UniProtKB	mTP	MLARVLVARGCRQRPLSSLHRFVSTFASVNGERTDPRALTVSAWDVSFQRGDGVFEVVRVLPGGKPRALSLHLDRLERSADAIQLPLPPRETLSDWCTAAAADGGIGSVRLMATKGAAEWDAPPTVFVMWQPLPSWPPSFSLQPAVAPWHAAGADGWDAVKWLAYAPNLQSTRRAVAAGTLDALLLLAMISASSQRGRSQSPGGAKGAAEPKGAQADDGLESLFVLDGPNFAVGWADESGALHFPDWRQLGLLQSTTQALAMRASETVLGRPAAEGVYQLSDVLHASEVFVMSTTRGCIPVHAIGGREWQIPPGGVAAQLEAAIEEVAAAE
ClassIII	UA	PF01063	Eubacteria	Mycobacterium tuberculosis	83332	Q79FW0	Q79FW0	Probable amino acid aminotransferase	UniProtKB		MVVTLDGEILQPGMPLLHADDLAAVRGDGVFETLLVRDGRACLVEAHLQRLTQSARLMDLPEPDLPRWRRAVEVATQRWVASTADEGALRLIYSRGREGGSAPTAYVMVSPVPARVIGARRDGVSAITLDRGLPADGGDAMPWLIASAKTLSYAVNMAVLRHAARQGAGDVIFVSTDGYVLEGPRSTVVIATDGDQGGGNPCLLTPPPWYPILRGTTQQALFEVARAKGYDCDYRALRVADLFDSQGIWLVSSMTLAARVHTLDGRRLPRTPIAEVFAELVDAAIVSDR
ClassIII	UA	PF01063	Protist	Bodo saltans	75058	A0A0S4INR1	A0A0S4INR1	Aminotransferase, putative	UniProtKB		MLSHVPKSVLKSLLDARRSKMFLDIVGSSPSATTAPTTSALQSTSDVLRDVQGILDRDVNTAADDVSIIYDVIRVNGRRPQFYAQHMQRFLNSLCSFAERQKMVGAAELMSTASSYCKDVDNVEVGDMDKWPHWFHRFDHAVRDVIAAQPEDNIEQNVKVITWLGDRKENTMENVALGTNILPLGEVPHPSSRFSIAAFFITSTYPPVAWYEAGGGTHVALLYHAARSNPNAKIVQAPLRLRAAEQQKRLHAFESLLVHGPEDAYKVPEGTRSNLLCILETAHNEVAVVGSLDKDILVGVTLSALRQRVTKYLAAQSLLPPQAERALQLQWHQRDVVLADVLLARSLVMLGTSVGVLPISTVTVYERVGEGEEEDDQHVFRQYVESHHCNHVTVEVNPETGASFVRKQSTTDPVVRLLMEIYREAKH
ClassIII	UA	PF01063	Protist	Trypanosoma theileri	67003	A0A1X0PAI4	A0A1X0PAI4	Protein G6	UniProtKB		MRIPLGDVVPHIPTSVGNLILSDISQKNIWFCQKGAHEIISVDKLRSATALPITTTTEEKTGDPTDYKLVYDVMRVHKGSVMFEKDHIRRINGSCTAAVQGKNNTTCISWPIEEVQQMIREYIKNYPMEKEDINLKFVSWFPSHSEVSLSLEYCDTLQKNFTYALYFVKSFFPPESWYKEGTQLSLMYNAQRHTPNAKMVQQSLRARAKALQESTNVFEVLLVSDAGEHYLVPEGSRSNYLLLTQDDQLFCSLEKDILVGITLQAVRRAAIAAGFSQIQHQSLHVGDLCSAKAIAMLGTSPGVLPVRDILMYHNEESKEEFLKSMRDYEEWTETRERKFVPIAATAKEKILAANGRLELNSAQNTILQRLREAYETEAFR
ClassIII	UA	PF01063	Plant	Zostera marina	29655	Zmarina_Zosma07g00460	Zosma07g00460		Phytozome	mTP	MCHAVLRVRVKLFLIRLPTLMLWGLMQIVVRHKSSGVPHILANYVNCPIVNGGDGSHAHPTQALLDLFTLKRHFGDVKGKKVAIVGDIKNSRVANSNIELLKRVGVEVILVGPPHFLPQTDLRVYHCIEDVIDEVDVIMSLRAQTERHANQIYASLKDYGTDFCITSKLMGKRDIIILHPGPVHRNVDVDDFMMKDPRSKILEQVKNGKDREPFFFVIDYAAKHFHVLPLAHMHSDILYQLETQTNVTHPFTCNAFDWHKTYPNPQNYTRQINAVKEEIQSGNTYLLNLTAPTKVELPCTLSTLFYSANAPFKLCFKEEFVCFSPERFVKIEANCISTYPMKGTIDASIPHAKELILNDEKEKAEHVMVVDLLRNDLSMVSVNVRVEQFRYVQKIQAGTKELLQVSSKITGNLDENWHDRVGDIIATLLPAGSISGTPKRSSVEIIERIEGVRVEYASTIEKIEYIPYTPRHIQTFACVESEIEYAYKYCNREAINTHLLPDVDDVIFTCKGVLKDTSIANIALLIEGQWKTPLFPLLEGTTRARLLAAGMLQAELLTLKSLQKAEKFAIMNALIGFKIIENVYIKE
ClassIII	UA	PF01063	Eubacteria	Agrobacterium radiobacter	311403	B9JLI4	B9JLI4	Branched-chain-amino-acid aminotransferase (EC 2.6.1.42)	UniProtKB		MSDSGPQTLVFERNSNPVPASEREALLQNPGFGRVFTDHMATIRYSEGRGWHDGKIEARKPFNLDPATLVFHYGQEIFEGMKAYRLPDGGATLFRPDANARRFRNSATRLAMAPLPEELFLDSVRELVKIDRDWIPTTDGAALYLRPFMIATESLLGVKPSSDYIYCVIASSVGAYFKGGASAVTIWLSENYTRAAPGGTGEAKCGGNYAASLSAQAEATQEGCDQVVFLDAVERRFVEELGGMNVFFVFDDGSLQTPPLTGTILPGITRDSLIILARELGLTVREEPYAIDQWQADAASGRLREAFACGTAAVVTPIGKLKGRKHNFTIGDGGAGPVTTRLKAALLDIQNGRAPDKHGWLERLF
ClassIII	UA	PF01063	Eubacteria	Bacillus subtilis	224308	P28821	P28821	Aminodeoxychorismate lyase (EC 4.1.3.38) (4-amino-4-deoxychorismate lyase) (ADC lyase) (ADCL)	UniProtKB		MIYVNGRYMEEKDAVLSPFDHGFLYGIGVFETFRLYEGCPFLLDWHIERLERALKDLQIEYTVSKHEILEMLDKLLKLNDIKDGNARVRLNISAGISDKGFVAQTYDKPTVLCFVNQLKPESLPLQKEGKVLSIRRNTPEGSFRLKSHHYLNNMYAKREIGNDPRVEGIFLTEDGAVAEGIISNVFWRKGRCIYTPSLDTGILDGVTRRFIIENAKDIGLELKTGRYELEALLTADEAWMTNSVLEIIPFTKIEEVNYGSQSGEATSALQLLYKKEIKNMIHEKGGRAWRSTQ
ClassIII	UA	PF01063	Eubacteria	Bacillus subtilis	224308	O31461	O31461	Branched-chain-amino-acid transaminase 1 (BCAT 1) (EC 2.6.1.42)	UniProtKB		MNKLIEREKTVYYKEKPDPSSLGFGQYFTDYMFVMDYEEGIGWHHPRIAPYAPLTLDPSSSVFHYGQAVFEGLKAYRTDDGRVLLFRPDQNIKRLNRSCERMSMPPLDEELVLEALTQLVELEKDWVPKEKGTSLYIRPFVIATEPSLGVKASRSYTFMIVLSPVGSYYGDDQLKPVRIYVEDEYVRAVNGGVGFAKTAGNYAASLQAQRKANELGYDQVLWLDAIEKKYVEEVGSMNIFFVINGEAVTPALSGSILSGVTRASAIELIRSWGIPVREERISIDEVYAASARGELTEVFGTGTAAVVTPVGELNIHGKTVIVGDGQIGDLSKKLYETITDIQLGKVKGPFNWTVEV
ClassIII	UA	PF01063	Eubacteria	Bacillus subtilis	224308	P39576	P39576	Branched-chain-amino-acid aminotransferase 2 (BCAT 2) (EC 2.6.1.42) (Vegetative protein 85) (VEG85)	UniProtKB		MTKQTIRVELTSTKKPKPDPNQLSFGRVFTDHMFVMDYAADKGWYDPRIIPYQPLSMDPAAMVYHYGQTVFEGLKAYVSEDDHVLLFRPEKNMERLNQSNDRLCIPQIDEEQVLEGLKQLVAIDKDWIPNAEGTSLYIRPFIIATEPFLGVAASHTYKLLIILSPVGSYYKEGIKPVKIAVESEFVRAVKGGTGNAKTAGNYASSLKAQQVAEEKGFSQVLWLDGIEKKYIEEVGSMNIFFKINGEIVTPMLNGSILEGITRNSVIALLKHWGLQVSERKIAIDEVIQAHKDGILEEAFGTGTAAVISPVGELIWQDETLSINNGETGEIAKKLYDTITGIQKGAVADEFGWTTEVAALTESK
ClassIII	UA	PF01063	Eubacteria	Corynebacterium glutamicum	196627	Q79VE5	Q79VE5	Branched-chain-amino-acid transaminase (EC 2.6.1.42)	UniProtKB		MYLSGSRCTLKSMTSLEFTVTRTENPTSPDRLKEILAAPKFGKFFTDHMVTIDWNESEGWHNAQLVPYAPIPMDPATTVFHYGQAIFEGIKAYRHSDETIKTFRPDENAERMQRSAARMAMPQLPTEDFIKALELLVDADQDWVPEYGGEASLYLRPFMISTEIGLGVSPADAYKFLVIASPVGAYFTGGIKPVSVWLSEDYVRAAPGGTGDAKFAGNYAASLLAQSQAAEKGCDQVVWLDAIEHKYIEEMGGMNLGFIYRNGDQVKLVTPELSGSLLPGITRKSLLQVARDLGYEVEERKITTTEWEEDAKSGAMTEAFACGTAAVITPVGTVKSAHGTFEVNNNEVGEITMKLRETLTGIQQGNVEDQNGWLYPLVG
ClassIII	UA	PF01063	Plant	Cyanidioschyzon merolae	280699	Cyamer1_53861	53861		Phycocosm		MPLSEGGLYSGFRAVRGSFGGCLQWVRKFATEVPLSPTMRRALALAERTDGALCGPDASKLVVDRAPVVDSSGHSVRAREVLGVHSFYARGSNFQIRQPAGSQEFGVTFTDHMLLVRYRGGHWMDPLITSRRPLELDPASSSLQYGLQIFEGLKAYRPDPVGPETEDVVRLFRPQENLQRMYRSAARLALPLFDTGSMLRLIEEYVRIEADWVPVRAPDENFRAVSLYLRPCLISTDARLGVRRAEEALFYVIASPSLGGYYSAANNAGVTLLATEEFVRAWPGGVGDTKCGGNYALSLVAQELAHAEGCHQVLWLDPDRNVTEAGVMNFFAVTSSGEVVTAPLSKGLILPGVMRSAVIQLIEQGRFPPGANHSSWRLVERSLSVDELVQGIEQGRIVEAFGTGTAAMICPVAAVKYRGRTFRLPEASDAKRRLTWQLSRALEHLFFDPDPHFAAHPWIHTVHVSRIPQHASASHTQFG
ClassIII	UA	PF01063	Plant	Cyanophora paradoxa	2762	Cyapar1_12401	12401		Phycocosm		MLECAWTLEGGWETPVIRPYGSLQLSPACSALHYALQCFEGLKVYRDEAGKIRMFRPELNMNRMNSSAARLALPTFSGEELIKMIKKLVLVDQEWVPRQPGCALYIRPTLIGNQDSLGVAPSHKALLYVILSPMGTWFPQPVKLMADERYVRAWPGGTGAFKVGGNYAMSTLAMVEAARDGCNQVLWLFGEDAQVTEVGMMNVFFLWRDKAGALELITAPLDGTILPGVTRDSIVALTRQWGEFKVTERPYYMKEIVEAISEGRMVEGFGSGTAAVVTPIRAILYQGKELEIPVIGEDGAPAKMGAMAHRIREALLSIQYGRTPSPWSIVVE
ClassIII	UA	PF01063	Plant	Cyanophora paradoxa	2762	Cyapar1_12596	12596		Phycocosm	cTP	MAAFACGVPVAPATAARFVAQPESLCSKRTQLAGRRSRFVQGDASFFAATRSFAVDAAEQNASSPAIVEASADSGSLLDNIPFRALKPHDAPPAPAPDFDKITFSLSETDYMYTARGEWLVTGSSNDADVRWEAGQYDRFGDIQISPAAAFMSYGLGIFEGLKAQRSEDGRVLLFRPEMNARRFRRSAERLLMAQFPEQQFVDACHELVRKNIRFVPPADKGSFYIRPTQHAIEPILGLSANNLFLVLMYGAPVGSYFSGKRASANVDKGLRLRCLKQGRVPAGGTGSAKCMGNYAGGIYIATKWKKEGYDDVLYLESSHQKYCTETSGSNFFCLLKNGTLVTPTPDDQVLPGVTRDSVIRVARDILGLKVEERALSIDEVVADGVEVFCTGTAWTVRQVGEIDYEDAAGNLKTATFYPKESVTAQILARLRGIQTGAEEDRFGWIQEVKL
ClassIII	UA	PF01063	Eubacteria	Mycobacterium tuberculosis	83332	P9WQ75	P9WQ75	Branched-chain-amino-acid aminotransferase (BCAT) (EC 2.6.1.42)	UniProtKB		MTSGSLQFTVLRAVNPATDAQRESMLREPGFGKYHTDHMVSIDYAEGRGWHNARVIPYGPIELDPSAIVLHYAQEVFEGLKAYRWADGSIVSFRADANAARLRSSARRLAIPELPDAVFIESLRQLIAVDKAWVPGAGGEEALYLRPFIFATEPGLGVRPATQYRYLLIASPAGAYFKGGIAPVSVWVSTEYVRACPGGTGAAKFGGNYAASLLAQAEAAENGCDQVVWLDAVERRYIEEMGGMNIFFVLGSGGSARLVTPELSGSLLPGITRDSLLQLAIDAGFAVEERRIDIDEWQKKAAAGEITEVFACGTAAVITPVARVRHGASEFRIADGQPGEVTMALRDTLTGIQRGTFADTHGWMARLG
ClassIII	UA	PF01063	Archaea	Prometheoarchaeum syntrophicum	2594042	A0A5B9DFC3	A0A5B9DFC3	Branched-chain amino acid aminotransferase	UniProtKB		MEIEIIKAKNLKEIPKDYSKLRFGKNFTDHMLIMEYKKSQGGWGPAKIIPYGNLSLDPAASVLHYGQEIFEGMKCYGHEDGTIDLFRPDMNFKRMNNSAEKMCMPKLDIDYIINALKELLKLEKAWVPKEKGTALYIRPTMIASQPFLGVHSADEYLFYIILSPVGAYFKNGFKPVKIAVETFHVRACPGGIGDAKTGGNYAASLKASTDAEKKGFSQVLWLDAKEMKYASEIGAMNVSFVINNEVITPELDGAILPGITRNSVIEICKKKGIKITERKISIDEIIQALKDGTLSEMFGMGTAAVIAPIGSIYYQDQEYILNDFKVGPLSQQLFDEITGIQSGLVKDHFGWVDKV
ClassIII	UA	PF01063	Archaea	Prometheoarchaeum syntrophicum	2594042	A0A5B9DGF7	A0A5B9DGF7	Branched-chain amino acid aminotransferase	UniProtKB		MEIKLTENQNPRHPPEDDSKLGFGNVFSNHMLIMEYDKDKGGWDPAEIKPYGQLGLEPAAACLHYGQIVWEGMKCYRAKDGLRLFRPKENFQRLNRSAERMCMPSVDVEYMVGALKEFLKIEKEWVPKLKGTSLYIRPCMVAHETFLGLHKADKYLLFIILSPSGPYFKEGFNPIKIMVEDKYVRAAMGGTGEAKTAGNYAASLKSAVEAKKKGFSQTLWLDSIEMKYVEEVGAMNIAFVIDNEVVTPELDGTILHGITRKSVLEICKKLGIKASERRISIEEVIERIENKSLTEAFGMGTAAIIAPVGSISYRDQEHIINEFKVGLIAKQIYDELIGIQYGEKEDIFNWIEMVQ
ClassIII	UA	PF01063	Eubacteria	Agrobacterium radiobacter	311403	B9JBE8	B9JBE8	Probable branched-chain-amino-acid aminotransferase	UniProtKB		MAVDTSPRTTTWTHVDGEWLPGNPPLIGPTSHAMWLASTVFDGARWFDGIAPDLDLHCQRINRSALAMGLKPVKTPEEIEALAWEGIKKFDGKTPLYIKPMYWGEHGTAGSVVAVDGESTRFALCLFEAPLGGQGGISLTVSPFRRPSPETAMTDAKAGSLYPNSGRMILEARKRGFDNALACDMNGNVAETASSNVFMVKDGIVYTPVANRTFLAGITRARVIGLLRQEGFEVREETLSVEQFMAADEIFTSGNFSKVVGVTRLDSREFQQGPIARKALELYMDWAFGRSISEE
ClassIII	UA	PF01063	Eubacteria	Agrobacterium radiobacter	311403	B9JF07	B9JF07	Probable branched-chain-amino-acid aminotransferase	UniProtKB		MPRIAYVNGRYVKHSDAMVHVEDRGYQFADGVYEVCEVRHGLIVDLTRHLDRLNRSLGELRIAWPMGRAALIHVIRETLRRNHVRNGLFYLQVTRGVARRDHVFPPEGTPSSIVVTAKSTDPAVIARKNANGIKAITVRDNRWDRVDIKSVGLLPNALARQQAKEAGAQEAIYIDHNSMVKEGAATNVWIVDPDGNLVTRPAEHGILRGITRTTLMEVAAKLGLTIVERFFSVEEMMAAREVFITAATSICFPVIAIDGEAIANGHPGSVSEKIREAFFDVAEKTAI
ClassIII	UA	PF01063	Eubacteria	Agrobacterium radiobacter	311403	B9JLV4	B9JLV4	Probable branched-chain-amino-acid aminotransferase	UniProtKB		MNMTSPERTVYVNGQYCPETEAKVSIFDRGYLFADAIYEVTCVLGGKLVDFDGHMARLQRSLNELDMAMPMSVDELLAIHRKLVAANNVDEGLIYMQISRGSADRDFNFPPKGTPPVVVMFTQSRPVIESPLAKRGLKIISLPDIRWGRRDIKTVQLLYPSMAKNAAYQAGADDAWLVQDGYVTEASSANAYIVRSDGKIVTRKLSFDILHGITRAAVLRLAAESGYTLEERSFTIEEALAAKEAFITSATSFVTAVLEIDGTTIGEGVIGPVSKRLREIYIEKAVAAAK
ClassIII	UA	PF01063	Eubacteria	Akkermansia muciniphila	349741	B2UQ25	B2UQ25	Branched-chain-amino-acid aminotransferase (BCAT) (EC 2.6.1.42)	UniProtKB		MKIWLDGKLVEQEEAKTSVFDHGTLYGDGIFEGIRFYNKRVFRLEDHMDRLYNCAHYLLLDIPYTQEELSNAVCETVAASGLNDGYIRLVVTRGVGNLGLNPFNCKRSCVFIIADKISLYDPDVYENGLALITSSVRRNRPDTVCPQVKSLNYLNNILAKMEAVRQGAAEALMLNDLGNVAECTGDNIFIVKDGTVFTPPVTDGCLDGITRRVVLEICRELQIPAQEKTMNRFTITCADECFLTGTAAECVPVTKLDGYQLGSGKIGPVTARILARFQELAQTTGTSC
ClassIII	UA	PF01063	Archaea	Archaeoglobus fulgidus	224325	O29329	O29329	Putative branched-chain-amino-acid aminotransferase (BCAT) (EC 2.6.1.42) (Transaminase B)	UniProtKB		MLYVYMDGEFVPENEAKVSIFDHGFLYGDGVFEGIRAYNGRVFRLKEHIDRLYDSAKAIDLEIPITKEEFMEIILETLRKNNLRDAYIRPIVTRGIGDLGLDPRKCQNPSIIVITKPWGKLYGDLYEKGLTAITVAVRRNSFDALPPNIKSLNYLNNILAKIEANAKGGDEAIFLDRNGYVSEGSGDNIFVVKNGAITTPPTINNLRGITREAVIEIINRLGIPFKETNIGLYDLYTADEVFVTGTAAEIAPIVVIDGRKIGDGKPGEITRKLMEEFSKLTESEGVPIYE
ClassIII	UA	PF01063	Eubacteria	Bacillus subtilis	224308	O07597	O07597	D-alanine aminotransferase (EC 2.6.1.21) (D-amino acid aminotransferase) (D-amino acid transaminase) (DAAT) (D-aspartate aminotransferase)	UniProtKB		MKVLVNGRLIGRSEASIDLEDRGYQFGDGIYEVIRVYKGVLFGLREHAERFFRSAAEIGISLPFSIEDLEWDLQKLVQENAVSEGAVYIQTTRGVAPRKHQYEAGLEPQTTAYTFTVKKPEQEQAYGVAAITDEDLRWLRCDIKSLNLLYNVMTKQRAYEAGAFEAILLRDGVVTEGTSSNVYAVINGTVRTHPANRLILNGITRMNILGLIEKNGIKLDETPVSEEELKQAEEIFISSTTAEIIPVVTLDGQSIGSGKPGPVTKQLQAAFQESIQQAASIS
ClassIII	UA	PF01063	Plant	Cyanophora paradoxa	2762	Cyapar1_21846	21846		Phycocosm		MTRRQRPAIADLDACRNSHGGHAGTRHGDRHAGDKKSFGDSGDRRDGHQGKGPTAPSSSGGLGSPAGSSTHERKDVGAQDQHLKTGGKVYLNGQIIDAATAKVSIFDYGFNYAGGVYDVVPCYDGKPLAMDPHLSRFQRSCKHIGFGLAHTNRELAEVVSRLLRVNEASPTGLSFVYLQATYGAYGGRSHLLPAAENLRPTLLVFTQPLKPFPPEYFTRGIALKSMPDERWHRCHIKSIALLPNVMDLNAVQKEGFTECVFVDAEGHVTEGSTCNVWCVKDGTAYTAPESNRILSGITRADVLRLARMNGIPVKEQVFTLPFLLTADEVFITSSTKEVCPVHQVDSTVYASSPGPTTMKLMKLYIDYVEAECGPDMLHWKRPLLTGLASTLAAQLNAAASTPAHPIPSRVSTGSAPGH
ClassIII	UA	PF01063	Eubacteria	Escherichia coli	83333	P28305	P28305	Aminodeoxychorismate lyase (EC 4.1.3.38) (4-amino-4-deoxychorismate lyase) (ADC lyase) (ADCL)	UniProtKB		MFLINGHKQESLAVSDRATQFGDGCFTTARVIDGKVSLLSAHIQRLQDACQRLMISCDFWPQLEQEMKTLAAEQQNGVLKVVISRGSGGRGYSTLNSGPATRILSVTAYPAHYDRLRNEGITLALSPVRLGRNPHLAGIKHLNRLEQVLIRSHLEQTNADEALVLDSEGWVTECCAANLFWRKGNVVYTPRLDQAGVNGIMRQFCIRLLAQSSYQLVEVQASLEESLQADEMVICNALMPVMPVCACGDVSFSSATLYEYLAPLCERPN
ClassIII	UA	PF01063	Archaea	Haloferax volcanii	309800	D4GT60	D4GT60	Aminodeoxychorismate lyase (EC 4.1.3.38)	UniProtKB		MSDDGVGDGDGDADADTGGRSLRYHVDGDLVPAESASVPVTDRGFLYGDAAFETLRAYGGEVFHWDAHADRLAETCDALGMDHGLSDDDLRARIDETLAANDLDEAYVRLSVTRGSQGGRLTPAEAVDPRVVVIVEPLSRGGRGSDPVWDGPATVQTVKTRRIPDRSLPARAKTHNYLNGILARVELRVTGADEALMLDADGYVTEGATSNLFFVDDNALCTPSLDGPVLPGITRRVVLDLARQEGIPIRERRFTPDDVRDANEAFLTNSTWELRPVETVDGIEVGDGPVTKLLSRLYDDYVERRHYGGDGGSDDADNGGDADSVGGDEN
ClassIII	UA	PF01063	Archaea	Methanocaldococcus jannaschii	243232	Q58414	Q58414	Putative branched-chain-amino-acid aminotransferase (BCAT) (EC 2.6.1.42) (Transaminase B)	UniProtKB		MKIYLNGKFVDEKDAKVSVFDHGLLYGDGVFEGIRAYDGVVFMLKEHIDRLYDSAKSLCIDIPLTKEEMIDVVLETLRVNNLRDAYIRLVVTRGVGDLGLDPRKCGKPTIFCIAIPMPPLLGEDGIRAITVSVRRLPVDVLNPAVKSLNYLNSVLAKIQANYAGVDEAFLLDDKGFVVEGTGDNIFIVKNGVLKTPPVYQSILKGITRDVVIKLAKEEGIEVVEEPLTLHDLYTADELFITGTAAEIVPVFEIDGRVINNKQVGEITKKLKEKFKDIRTKWGIKVYDE
ClassIII	UA	PF01063	Eubacteria	Parachlamydia acanthamoebae	765952	F8L0X5	F8L0X5	Uncharacterized protein	UniProtKB		MTDVIYFNEHFYPSEAPLFTAKERAFLYGDGFFTSIRLSEGILAHLDLHLERLKKSAEVLNICFSPINEKIIQELIARNHAETGIWKLKIIITGGDSASLVLPQRQGQVLMTLTPYIEIPFKPLFLGLFPEPIMRPFARHKTLAYLDQLAVKQMAIQQGFDDMLILTSHKEILETTVANIFWMDEQTFYTPSPTLPLLYGIGVQTFEKIASKQGWKIQHGAYILEEIPSNASAYLCNALMGFRPVTQIADRTFARNLSIEHFLHNKQ
ClassIII	UA	PF01063	Eubacteria	Synechocystis sp.	1111708	P73575	P73575	Slr0887 protein	UniProtKB		MLYWWDGQWFEQEVISLPVNDPGLLYGATVFTTLRVYQQWLDHPLTHWADHGDRLQQSLFALQWPAPDWEQIEQAARHLSQHYPILRVICFPSGQVLITGRELTEDLQQRQQLGIKAWLMPPGRYQRSLAELKTGNYLAPWLAQRIAQENNAQEAILTDINGHWLETATGNLWGWRDGEFFTPLLTGQQLPGITLHYLRTWLENQGVTIHGDRWSKDLVRTFQGLAYCNSGVEIVPINQVGEKGQPWLNFASARSREYYLLARYWVTNC
ClassIII	UA	PF01063	Protist	Ectocarpus siliculosus	2880	D8LT77	D8LT77	Branched-chain-amino-acid aminotransferase (EC 2.6.1.42)	UniProtKB	mTP	MMARSAIRGGMGFIGILLSRAASSASARPQPWGRVYSTALGVRGGASSATAEAIGVDTAAAGRPGPSGQTSSPAATSDPFQHLPGIEPSLLTVERTTTPREKQDKSTLVFGQTFSDHMLHLDWDNEEGWQAPRILPYGDLRISPAASSLHYGLQCFEGMKAYRDAEGRVRLFRPELNIRRLNRSMERLRFPKVDEDGMIELISKLVLEDADWIPEGDGYSLYLRPTAVSTHPYLGITAAANLKLFVILSPVGPYYKEGFNPIKLYADTEHRRAWPGGMGFAKAGGNYAPTIQPQAQALEEHGCAQVLWLFGEEDYVTEVGAMNIFFLMAKEGGGGVELVTSPLDAGDILDGVTRRSVLELAREWRELERGVPLEVSERRLTMGEVLKASREGRVRMKRRWQSRTEEGEVPHDEEGKKRGRSTARVEHVGV
ClassIII	UA	PF01063	Protist	Ectocarpus siliculosus	2880	D8LT74	D8LT74	Branched-chain-amino-acid aminotransferase (EC 2.6.1.42)	UniProtKB		MGPFNSQTVADGGGVETGTADVTCSIRPVCPALPVLQTSMLSVERTTTPREKQDKSKLVFGQTFSDHMLHLDWDSEGGWQAPRILPYGDLRISPAASSLHYGLQCYEGMKAYRDADGGVRLFRPDLNMIRLNRSMDRLCFPQVDEASMIELISKLVVEDADWIPEGDGYSLYIRPTAISTHPYLGLAAPEKVKIYVVLSPVGPYYKEGFKPVKLYADTEQRRAWPGGMGFAKAGGNYAPTVKPGLKAKKEHGCAQILWLFGEEDYVQEVSAMNIFFLIKKEDGEGVELVTPPLDAGDILEGITRRSVLELAREWRELEGGVPLEVSERPLAMGEVVKASREGRLLEVFGTGTAAVISPVEAIKYRGMEIEVPSGTSIGPLAKRFWGALTDIQYGRVEHPWSVRIA
ClassIII	UA	PF01063	Protist	Fragilariopsis cylindrus	635003	A0A1E7FBA6	A0A1E7FBA6	Branched-chain-amino-acid aminotransferase (EC 2.6.1.42)	UniProtKB		MMGRQQHQHQQKKALQVLSARFISSSDLTIELKTDKSDFENQPKKEDLVFGTTLSDHMLTIEWDKQNGWSPPKIIPYQDLKISPAASCLHYGLQCFEGMKAYRSLKDKDSIHLFRPDKNVERLKNSMRRLAMPGVDFDKDELIKLISELVKVDKDWIPEGEGYSLYIRPTVIATHRFLGVSPPDCLLLYVITSPVGPYYKTGFDPIRLTTDTDCVRAWPGGTGNAKCGGNYAATMKPAAEAAAKGYSQILWLFGENDEVTEVGAMNFFIYLINKETNRPELVTAPLTRGDILPGVTRSSILDLTRSWGDFDVSERYITMGEIKEASDENRLIEAFGCGTATVVSPVSCIQYKGKDISIPAVGELTQRVWDEIVGIQYRKIEAPPCTPDWIVEL
ClassIII	UA	PF01063	Protist	Guillardia theta	905079	L1JG97	L1JG97	Branched-chain-amino-acid aminotransferase (EC 2.6.1.42)	UniProtKB	mTP	MLSVKSLKGFQYHAFTAFVHVVMPRPTWGSRTFATSGSSIDSSLLKIQRATALKPKPVFDNSLPFGKFFTDHMLEIEWDEKDGFSAPQIVPHHPLSIDAAAPCLHYGVQCFEGMKAYKDKSGVVRLFRPDKNMKRLNDSCQRLSMPMFDGNQFIECLKQFLKVDRDWIPDKDGFSLYIRPTVIATSSSLGVHPAHHALFYVIACPVGPYFKDGFAPVKVLAESKFKRAWPGGTGCNKVGGNYAPGLLPQKMAAQQGYSQVLWLFGEEDYVTEVGSMNFFVFWKRADGKRELITAPLDGTILPGVTRDSILELTREWREFEVSEKTFTMADLINAANEGRVIEIFGAGTAAIVSPINGISYMGKEYAIPCGKDGRAGELSTRLFHELCDIQYGRKQFRDWSVAIH
ClassIII	UA	PF01063	Protist	Phaeodactylum tricornutum	556484	B7FT57	B7FT57	Branched-chain-amino-acid aminotransferase (EC 2.6.1.42)	UniProtKB		MRSEMSKPEELVFGTTLSDHMLMIEWSKEKNWMDPRIIPRQDLNISPAASSLHYGIQCFEGMKAYRSIADDSIRLFRPDMNMKRLSSSMDRLQMPGFDFNHSQLIDCIENLVLLDQKWIPEGEGYSLYLRPTVIATHKFLGLAAPDSLLLFCITSPVGPYYKSGFAPIRLTTDTPYVRAWPGGTGAAKVGGNYASTMKPQAEAAAKGYSQVLWLFGDDESITEVGSMNVFFFLINKETSRPELVTAPLDRGDILPGVTRDSILQLTRSWGEFDVSERFPTMPEIAQAAKEGRLIEAFGAGTAAVVTPISCIEYQGNDIEIPATGKLTQRIWDEITGIQYGKIEGPEGWSIPIGDHQ
ClassIII	UA	PF01063	Protist	Reticulomyxa filosa	46433	X6MV75	X6MV75	Branched-chain amino acid aminotransferase family protein	UniProtKB	mTP	MRFSLSVFSKFVSNSKVGFRSTVNYHRTPITAIKNARCFSSTNDIDFKKLIVKKTTSPKTKSPYEKLVFGHEFTDHLLEIDWVKEFGWQAPVIRPYGPFSIEPSASVLHYALEAFEDANESSKILLFRPDQNVKRLLASCDRLAFPRFNGDQFLKCLYALLRMDQSWIPRKDGYSLYIRPTIISTHPFVGVAPSQQVKLYVILSPVGPYYPEGFKPISLYCTEDYVRAWPKGTGGNKLGCNYAPTIAAQLQAAKKGYSQIMWLFGDDDYVTEVGKFFL
ClassIII	UA	PF01063	Protist	Reticulomyxa filosa	46433	X6PF01	X6PF01	Branched-chain amino acid aminotransferase	UniProtKB	mTP	MRSLSVFFRARLWKQRIDNVLYSRYHMPINKRLFSLTSKPLKSSVDIDSKKLIIQKTTSPKKKTAYEQLIFGHEFTDHMLEIDWDQVNGWHEPIIRPYGPLSLEPSASVLHYAIEAFEGLKAYVDATDPTKIRLFRPDQNVNRLLNSCTRLALPSFNGDEFLKCLYTLLHLDRSWVPSKDNYSLYIRPNIISTHPFIGIAPSQAAKLYVILSPVGPHYREGFKPVSLYCTQDYVRAWPKGTGSNKLGLNYAPTIVPQLQAAEKGYSQVMWLFGTMNQFFFWINEKKEKELITCPLDGSILPGVTRDSILKICKDWNEFKVTERPFTMKEVTKAITEGRMLESFGAGTASIISPIKLIHYKGKDYNIPLNPQNPNENAGPLARKLFKAITDIQKFNTLHHVLCYKSFLLPKMLSLIDKPKLYLFFVVLHPSWLLLQTQYHETKNVKLKSEVALSAFQSKHVIQSTTGFCKMIETSESFQNEEFCVLAPTSLY
ClassIII	UA	PF01063	Protist	Dictyostelium discoideum	44689	Q54N47	Q54N47	Branched-chain-amino-acid aminotransferase (EC 2.6.1.42)	UniProtKB	mTP	MFGRFIRQYSTSKNIINVNELIVEKTKTPFQKYTDKTKLVFGKQFSDHMIEVQWTKEEGWGVPKISGYHNLSIPPSASVLHYALECFEGMKAYKDSNGKIRLFRPDQNMNRFLNSAKRICLPEFNKEAVIELIKKLCVLDKDWIPEGKGYSLYLRPTLIATQNSLGVGASNSALMFVIASPVGPYYPEGFKPVKLIADDQYVRAWAGGSGAFKLGSNYAPTIFPQLEAAKKGFSQVLWLLNDYVTEVGTMNMFVFWNNAQGEKELITPPLGDGTILPGVTRDSILKLTQQWGEFKITEKNFTMTELAKAIKEGRVFEAFGAGTAAIVSPIESISYKGENYSIPIDASLNCGPLTKRISDSIMAIQYGETNSDWSVIVD
ClassIII	UA	PF01063	Protist	Thecamonas trahens	461836	A0A0L0DBX2	A0A0L0DBX2	Branched-chain-amino-acid aminotransferase (EC 2.6.1.42)	UniProtKB	mTP	MLRSLSNVVAPRALARMFAAGPDMSKLKVTKTTTPREKLPAEELVFGANFADHMLEIDWTAAEGWKDPVIRPYGPFDIDPSASCYHYGGVCFEGLKAYIDDDGCARLFRPDMNMARFSRSSTRLGLPDFDQDAVLEGIKELVRLDKDWIPRKPGYSLYLRPTAIATQESLGVGAPSASKLFVITSPVGPYYKSGFAPVRLLADEHHVRAWPGGIGYTKAGGNYAPTVVPQKKANDAGYAQVMWLFGETGQVTEVGTMNMFVLWHNTAGELELVTPPLDDGTILPGVTRDSILHLVRSRGDVKVSEAPFTIYQMIDAIADGRMVEAFGAGTACIVSPIEGFNFKGVDYDIPLSADASKRAGDLTHELAEELMGIQYGRIEGPPGWSVKLD
ClassIII	UA	PF01063	Protist	Bodo saltans	75058	A0A0S4IPR2	A0A0S4IPR2	Branched chain amino acid transferase, putative	UniProtKB		MSGKLFFAKDIVRKLSPVAVPPVCTKGLGFGEAFAPHMFEVDSIKEDWGTPQINQFHNLSLPPQCSGLHYGLQCFEGLKAYRDKKNNIRLFRPEMNLRRLQNSMNRLVFPRFDEKEMLDCLKELVRIDADHVPAERGYSLYLRPTAIGTNHNLRVGPADRCKLFIITSPVGPYYPTGFKPVSLMVDDEHRRAWPGGTGSSKIGANYAGPIFHQVECAKKGYSQILWLGPGDVVDEVGAMNFMCIWKNKNGERELITAPLDGTILPGVTRDSILSLVRSWGEIKVNEQRFTIHDLVDALKRGDVEEMFGCGTAAIVSPVNGLNFKGTHYDVPCPLETSVTMRLFNTIQDIQYGDVEHEWSTVI
ClassIII	UA	PF01063	Protist	Trypanosoma theileri	67003	A0A1X0NR31	A0A1X0NR31	Putative branched-chain amino acid aminotransferase,putative	UniProtKB		MSFKANQLVINRVANPPPLPSLKGVAFGTIFTPHMVQIVTESTTQWGAPKIVPFQNFSMAPQTACLHYGLQCFEGMKAYRDAAGNVRLFRPERNCERMLASMRRLCFPDFDTKELLKILEEFVKVEKDYVPTERGYSLYLRPAAIGIDEVLSASSPTSVMLFIIASPVGPYYASGMKPVKLLVEEERKRAWPGGTGNVKLGANYAAPMLVQKEAAARGYQQVLWLGPKDEVQEVGAMNFFCLWQPNKNNAELELITAPLDGTVLPGITRDSILSLARQWGEVRVSERTFTIQELVTALQEKRVKECFGCGTAAIVTPVEGLHFNHVDYQVPCPEAEKSLTHRILNAIMDIQYGVVKHEWSHVINM
ClassIII	UC1 (Class3)	PF01063	Fungi	Allomyces macrogynus	578462	A0A0L0SLW0	A0A0L0SLW0	Branched-chain-amino-acid aminotransferase (EC 2.6.1.42)	UniProtKB	mTP	MSRFVSSMRPLLMAAAPTAARAARPVFARHLAAAAAAAPKPAELSAAKLEITKTTAPKTPLPHNELVFGRSFSDHMIVAEWDQKTGWSTPKITPYGKLQLDPSCTVFHYGVECFEGMKAYKDKAGKIRLFRPDMNMARLNRSALRLAMPSFDQKELTEIIKKFVKLEEKWIPQEKGYSLYLRPTMIATQPSLGVGPSSKAMLFVIASPVGPYFKSGFTAVSLLAQSSYLRAWPGGTGDAKVGGNYAPTIMPQVEANKKGYQQILWLFGPNDELTEVGTMNCFVYWVNEQGEKELVTPPLDGTILPGVTRDSILGLTRKWGEFKVSERKLTMAEIVKASNEKRLLEMFGAGTACIVCPIKAIRYQDKDLVVPLDPANPTAQAGPLTKRINETILGIQYGEIPSEWSVVAE
ClassIII	UC1 (Class3)	PF01063	Fungi	Allomyces macrogynus	578462	A0A0L0SQA5	A0A0L0SQA5	Branched-chain-amino-acid aminotransferase (EC 2.6.1.42)	UniProtKB	mTP	MSRFVSSMRPLLMAAAPSAARAARPVFARHLAAAAAAAAKPAELSAAKLEITKTTKPKTPLPHNELVFGRSFSDHMIVVEWDQQTGWSTPKITPYGKLQLDPSCTVFHYGVECFEGMKAYKDKAGKIRLFRPDMNMARLNRSALRLAMPSFDQKELTEIIKKFVKLEEKWIPQEKGYSLYLRPTMIATQPSLGVGPSSRAMLFVIASPVGPYFKSGFTAVSLLAQSSYLRAWPGGTGDAKVGGNYAPTIMPQVEANKKGYQQILWLFGPNDELTEVGTMNCFVYWVNEQGEKELVTPPLDGTILPGVTRDSILGLTRKWGEFKVSERKLTMAEIVKASNEKRLLEMFGAGTACIVSPIKAIHYQDKDLVVPLDPANPTAQAGPLTKRINETILGIQYGEIPSEWSVVAE
ClassIII	UC1 (Class3)	PF01063	Fungi	Batrachochytrium dendrobatidis	684364	F4P9T3	F4P9T3	Branched-chain-amino-acid aminotransferase (EC 2.6.1.42)	UniProtKB	mTP	MIRPAARVVSASSRRLSAYVPSATNALFCRTLPSAVCSFSTGSLDGTPAPLLAKNLQVQLTQSPKKMLPLNQLVFGQTFSDHMLIADWTSHKGWANPKIQPYGKISLEPSATVFHYAVECFEGMKAYKDKQGKIRLFRPEMNVNRFYKSCKRLTLPTFEHDEMLELIKQFVKVESNWIPSERGYSLYLRPTAIATQESLGVGPSNRSMFFLIASPVGPYYKTGFSAVSLYSSKDHVRAWPGGTGDSKLGANYAPGIRPQIEVAKEGYQQILWLFGPNHNITEVGTMNCFLYWINEDGVKELRTPPLDGTILPGVTRDSILELSREWGEFKVTEGEISMTTLSKAIDEGRVLEMFGAGTAAIVSPIKRIRYQDKDLTIPLDPKDSTSQAGPLTKRFADTIMGIQYGEIPHKWSVVLD
ClassIII	UC1 (Class3)	PF01063	Fungi	Conidiobolus coronatus	796925	A0A137P9W4	A0A137P9W4	Branched-chain-amino-acid aminotransferase (EC 2.6.1.42)	UniProtKB		MKRNDLLNFCSNQTILQGHNSYALSRYCKTYAENLKITKSTTPKPLKPNQELLFGDSFSDHMFEVDWDSVTGWSTPEIKPYQPLVMDPSSIVFHYAFSCFEGMKAYKGVNGDIRLFRPDLNMARLNRSAERIALPTFDGDQLTECIKKLVKIDERWIPNEKGYSLYIRPNLIGTQEYIGVAPSNKAKLFVILSPVGPYYKTGFKAVSLLATSSFIRAWPGGTGNTKIGGNYAPGIKPQIHANHKNCAQNLWLFGPEEYLTEVGTMNCFIYWKNEAGELELVTPPLDGTILPGVTRQSILELAKSWGEFKVSERLVTIHDIKRAIQEKRLLEMFGSGTACIVSPIKEIIYNDESLQIPLDPNDSESQAGPIATKFNNTILSIQYGEIPSEWSVVID
ClassIII	UC1 (Class3)	PF01063	Fungi	Rhizophagus sp.	1803374	A0A372QVH2	A0A372QVH2	Branched-chain-amino-acid aminotransferase (EC 2.6.1.42)	UniProtKB	mTP	MLSSASKRICLSIRSRILLPRAATIYPAIFQQTLFQSTLTNNAKQLADIDHGKIRIQRSENLKSLVPIKDLIFGRTFADHMLEIEWNANQGWLDPIIKPYGKISLEPSAMVFHYSFECFEGLKAYKDKDGNIRLFRPDMNMKRFKKSATRLTLPDFNGDELLKCLKKLIRLDERWIPAERGYSLYIRPALIGTQESLGVGATTRALLFIICSPVGPYYKTGFDAVRLLATTDRVRAWPGGTGDAKIGGNYAPCVQTQIEAAKRGYHQNLWLFGAEDEITEVGTMNCFVLLKNEQGETELVTPPLNGTILAGVTRDSILSLARSWNEFKVSERKITMLEVVKAQEEGRLLEMFGAGTACIVSPIKEIHYHGRDFSIPLDPNDPSSNAGPATKRFADVLVGIQYGEIPHEWSVVVP
ClassIII	UC1 (Class3)	PF01063	Fungi	Rozella allomycis	988480	A0A075AZJ7	A0A075AZJ7	Branched-chain-amino-acid aminotransferase (EC 2.6.1.42)	UniProtKB		MLEIDWSQKSGWEKPTIHEFANLNLSPASVVFHYGSECFEGLKAYKDKNGEIRMFRPMKNMDRLYLSAERLALPTFDKNEVLECMKKLVKIDSSWIPRERGYSLYIRPTLIATQDTLGVGPSAKAKFFTIMSPVGPYFKSGFAPVSLVADNRYARAWPGGVGSFKVGGNYAPCIKPQLEAATKGYHQNLWLFGEELTEVGTMNCFVFWKNENGERELITPHLDGTILPGVTRDSILTLTREWKEFKVTEGRITMSQLIRAIKENRLIEMFGAGTACIVCPIERINYKGIDYKIPIDENLKAGKLTKRLMDTILAIQYGEVDHEWSIKL
ClassIII	UC2 (Class3)	PF01063	Plant	Chara braunii	69332	Chabra1_349615	349615		Phycocosm		MAPNVPAGAGVKLSEAIGRCRGDSRSLDLSESGNKSNGLKVSAKFHKGLLVQTAYDLKPKPPLSATVNSFGRYATDHMLQIKWKRGEGWGTPSIKPVQAFELHPFAQVFHYALTCFEGMKVYKDAQGHGRLFRPMMNMNRLMVSASRLDLPDFDKEALLSYIKHLVKMDEEWIPGHEGYSLYVRPTIMATAALLGLAPPEECLLFVVMTPCGSFPNTAAEGFRELAPIKVLVSMEHVRAWPGGVGYAKVGGNYAPAIVPQIEARKFGCSQVLYVRRDECEGDDGIVGEFGAMNFFAFMQSKDGSLELVTPVLDGTILPGITRDSVLSLCREWGEFRVSERTLRFQEVSRNLLSPFLFF
ClassIII	UC2 (Class3)	PF01063	Plant	Chara braunii	69332	Chabra1_349616	349616		Phycocosm		MSSALLGAMEGGSSDDGWKLTTVERMVVAAAVTAVFFRCQADRTSRRMKAQIHVRRRKVMQCTTGRGAFPRATPRWWMKGRTGGAWDYLRQCDDAAEYFWDKLRMSPRVSREIVEALLHFLQHRVTFYREPLQPDQIAAYALYRWVSGETYESSKCNFSIGRASGLVSVLDVADGLQWHRADMYGGDEVSALVIDVGSNTCKAGYAGEDAPKAVFPSLVGVVEKSGAADGSAAALGNGDVEMGDAEEKRTGNKPGGDGNDKARKANRKLYVNALGFRRDFMEVVPTVKEGLVADWDLVEGLWEHAFRERLLVDPREHPMLLAEPSQNTNTSREKTVELMFEKHQVPALFLGKNAVLTSFASGRATSLVVDSGGGSTTVAAVHDGYVLQKAIVRSPIGGDALTEAMLNTVESMNVMIKPRYSFKRTEVRLGEFEVTDLDLPNTTQSYRRYQQRCIAADIKESVCRVADSTFEEKQYQNIPTQPYELPDGNIIEIGADRFRIPEIIFNPSILKSIPGMEKVAEEQGRISGLPTMVLESINKCDADIRRELFSGILLAGGNAVMTQMKERLEKELMEEAPQAARVKVISSGNNIERRFRLGNKMAPNHANGVVLTQQVKATEKAHDDLTIVRSEKLQPKPALEGLQFGRVFTDHMLQQGWSREKGWGKPIIKPVSNLELHPCAQVLHYGLECFEGMKAYKDAEGHIRLFRPMMNINRLSSSASRLSFGELDKEYVLECLKELLRLEHDWIPSQEGYSLYIRPTIIATAAMLGVSAPAEALLYVMLSPVGPYYPSGMKPIKLFVDLENARAWPGGIVEDGLVGESGAMNVFFLLRSKGGALELVTPPLDGTILPGVTRDSVLSLCRTWGEFSVSERPVRLRELVEASQEGRLVEIFGTGTACIVQPVEGLRQANGQDLLTPFNNAAASYWMNEKKGKAMETPKEGEPFSLCGRLTRALLDIQHGRVEHSGWSVLVE
ClassIII	UC2 (Class3)	PF01063	Plant	Chara braunii	69332	Chabra1_349617	349617		Phycocosm		MSSALLGAMEGGSSDDGWKLTTVERMVVAAAVTAVFFRCQADRTSRRMKAQIHVRRRKVMQCTTGRGAFPRATPRWWMKGRTGGAWDYLRQCDDAAEYFWDKLRMSPRVSREIVEALLHFLQHRVTFYREPLQPDQIAAYALYRWVSGETYESSKCNFSIGRASGLVSVLDVADGLQWHRADMYGGDEVSALVIDVGSNTCKAGYAGEDAPKAVFPSLVGVVEKSGAADGSAAALGNGDVEMGDAEEKRTGNKPGGDGNDKARKANRKLYVNALGFRRDFMEVVPTVKEGLVADWDLVEGLWEHAFRERLLVDPREHPMLLAEPSQNTNTSREKTVELMFEKHQVPALFLGKNAVLTSFASGRATSLVVDSGGGSTTVAAVHDGYVLQKAIVRSPIGGDALTEAMLNTVESMNVMIKPRYSFKRTEVRLGEFEVTDLDLPNTTQSYRRYQQRCIAADIKESVCRVADSTFEEKQYQNIPTQPYELPDGNIIEIGADRFRIPEIIFNPSILKSIPGMEKVAEEQGRISGLPTMVLESINKCDADIRRELFSGILLAGGNAVMTQMKERLEKELMEEAPQAARVKVISSGNNIERRFSVWIGGSILASLGSFQQMWMSKPEYEENGPSFVHRNLILHIWRVVQPGPWSLHEICHDICPLCMSTDQRSEAAKKEQYSTPKKRGLGNKMAPNHANGVVLTQQVKATEKAHDDLTIVRSEKLQPKPALEGLQFGRVFTDHMLQQGWSREKGWGKPIIKPVSNLELHPCAQVLHYGLECFEGMKAYKDAEGHIRLFRPMMNINRLSSSASRLSFGELDKEYVLECLKELLRLEHDWIPSQEGYSLYIRPTIIATAAMLGVSAPAEALLYVMLSPVGPYYPSGMKPIKLFVDLENARAWPGGIVEDGLVGESGAMNVFFLLRSKGGALELVTPPLDGTILPGVTRDSVLSLCRTWGEFSVSERPVRLRELVEASQEGRLVEIFGTGTACIVQPVEGLRQANGQDLLTPFNNAAASYWMNEKKGKAMETPKEGEPFSLCGRLTRALLDIQHGRVEHSGWSVLVE
ClassIII	UC2 (Class3)	PF01063	Plant	Klebsormidium nitens	105231	Klenit1_265	265		Phycocosm	mTP	MLTTRLRSAVRAASGTLSHIRAATLCPCEDAIPSTSDSAPVGSAEGFRLYSGTAPLFMRAGGRLDVSAVAAAIEDADGLASIRSEDLVVNRTTTPKPKPALSELLFGRIMTDHMLQAAWNVNTGWSAPSIDPLAPLQLHPAAQVLHYGIECFEGMKAYMGVDGRIRMFRPDKNMDRLARSAQRLNLPDFEKVEYLECIKELLRVERDWLPDKEGFSLYLRPTYIATTPTLGIAPPSAALLYTIISPVGPYFPTGVKPIKLFVDTRHARAWPGGVGDCKVGGNYASTIRPQVQAAALGCQQVLYVLDNGAEGDGIVGESGAMNVFFLWRRKDGKKELVTPPLDGMILPGVTRDTVLSLVRSWSEFEVAERPIRWREIEAAVAENRMLEMFGTGTAVIIQPISTLLKSDGTALTVPFDSAETSRWIDRKPGTTYGAQKEPTTSLAGRLMRTIMDVQYGHTDSPWSVPVS
ClassIII	UC2 (Class3)	PF01063	Plant	Mesotaenium endlicherianum	184485	Mesen1_5287	5287		Phycocosm		MPSSGTSLLPSSIHSGSAQALVPDQPSLPPGKRWGSQPGGQPGVVGSPSQSKAFGLEHCGGDHAHGRAWQKLLALRGRENYDLACCSATWPSASRSSASWRSYMGSAAVDMVPSRHSRPATWQAPCGYVLAQLDACGAEEVAPTQQGTLREIRSQDLVIRRTTTPLRKPELSTLTFGAFYTDHLLSATWNALSGWSPPSITPMAPLQLHPCAQVLHYAMECFEGMKAWQHAAFPAGPQHGAAAALRGAPAEFLECIKQFLREEESWIPAKEGYSIYLRPTMIATTPFLGVGPPSDALLFVVLAPVGPYFPTGLRPIRLYVDTWHTRAAAGGVGDSKVGGNYAPTIRPQVQAAQKGCAQDGHGGGGLVGESGAMNVFFLLKNDACRGGMELVTPPLNGLILPGVTRDSVLALAREWGEFDVSERSLRFEELETAHAEGRLLEVFGTGTAVVIQPISGLVLADGRELAVPFDEVACSHWTNMPPGTAARAHSHAARAAAPEGGGVHKEPFSLSGRLFRTLADIQYGHVAHEWSVVV
ClassIII	UC2 (Class3)	PF01063	Plant	Physcomitrium patens	3218	Ppatens_Pp1s163_127V6.1	Pp1s163_127V6.1		Phytozome	mTP	MMIPFVRRIVYRSRSLAKYHNEALQQPGYLSSIFNLQGSSPALTEQCKSGTLNEECPGVLGDLPKNGTICGHRMHSTIGFRVAEPLRQGMTEMVPDLASFPSNLRYEDLVITRSKSLQVKPRLDASTLKFGAVYTDHMLQASWKDGLGWSAPSIDPLGSISLHPCAQVLHYGVECFEGMKVYKGKDGQLRLFRPEMNMDRLARSAARLTLPQFDKLELLECIKELVRVERDWVPDEEGFSVYIRPTMIGTHPFLGVSPTREAMLYVILSPVGPYFPSGLKPIKLYVETENVRAFPGGVGDNKIGGNYATTILPQLRASHMGCSQVLYVLQDGMSEGGLVGESGSMNMFFLIRQEGEDGELELVTPPLDGLILPGVTRDTVIKLAQGFRDIKVSERPLHFDEVERASETGRLLEVFGTGTACMIQPVMSLTKKDHTEIKIPFNADAAKYWLAKPPGTGFTLNSFMEEPFSLCGRLSRSLLDVQYGHVDSEWSVVIDP
ClassIII	UC2 (Class3)	PF01063	Plant	Physcomitrium patens	3218	Ppatens_Pp1s34_274V6.1	Pp1s34_274V6.1		Phytozome	mTP	MLICSAKRLLGSRSSLAKYRNGAHSKFARHSAVLYPDGRSPAFKEECRFAALDDAGSNFSSGISKWGILWKHRMHSTTGIRLEEPLQKSMTEIVPRLALVPSDIRYEDLVITRSEHIQVKPKLDATTLRFGAVYSDHMLQASWREELGWTAPSIDPLSSVSLHPCAQVLHYAVQCFEGMKCYKGKDGRLRLFRPDMNMDRFAHSADRLTLPQFDKVELLECIKELLRIERDWVPDEEGFSIYIRPLLIFVTHPFLGVCPTREAMLFVILSPVGPYFPSGLKPIKLYVETQNGRAFPGGVGDTKIGGNYAPTLLPQLNGTQLGCSQVLFVLQDGNPGGGLVGESSSMNVFFLIQQDGENRELELVTPPLDGLILPGITRDSVLTLARGFGNMKVSERPLRFNELEGAAENGRLLEVFGTGTACMVQPVMGLVMKDQTEIVVPFNNEAAEYWLAKPPGTAGLPHSSAGEPLSVCGRLTRALLDVQHGHVDSKWSVAIDP
ClassIII	UC2 (Class3)	PF01063	Plant	Physcomitrium patens	3218	Ppatens_Pp1s68_57V6.1	Pp1s68_57V6.1		Phytozome		MIFPRAIARKKTKISKGDTETLLSVYKLMFPCNQTVVKWTLTWREAVDSTVAEEYPRRSPPEASRMLSHDWRNSSGTGLSPNRVAPTSGPSPNRKDRTAGPRRAGVTCRLQREREAQDSAQQGSQDGVAMAEMRSLFAGREASWPLSTLIAAAAATNAFIALSLRTFPPPSMLLRMAIAHVRRTAKPRAFEPARLHAFLPPGLVDLCEFLREPAVGLASELYEREFFKGGRERGRKRSGHSSWHCPAILHWIPCLLSVAALHLHEKYLGVAIDTSLLQGHKVVTIGLFILNLNEGLWKNSSKSSTAIYLATQLESSKGPLIMWKHDRRFVVYPDDLVGPRWKCNLKHVSNKLPVISKLSSPEVHIIHNMLTRSARRLLGRTCSIAKYQNEDFSKFVDNSGAHHSHRKGPALTELCKFTGLDGECSGFQNDILKRGISCGHRVFSTTGFRVLDPLQQGMSEMMADLAPLPSDIRYEDLVITRSKHLQVKPKLDATTLKFGAVYSDHMLQASWKDGLGWTAPSIDPLGPISLHPCAQVLHYAVECFEGMKCYKGKDGRLRLFRPDMNMDRLARSAARLTLPHFDKVELLECIKELLRVERDWVPDKEGFSVYIRPTMIGTHPFLGVGPTREALLFVVLSPVGPYFPSGLKPIKLYVETQNVRAFPGGVGDKKIGGNYAPTILPQLNGSHLGCSQVLFVLQDGNSTGGLVGESGSMNMFFLIRQEGKDGDLELVTPPLDGLILPGVTRDTVLTLARGFGGMKVSERPLRFDELERAAETGRLLEVFGTGTACMIQPVMGLVKKDHTEIAIPFNEEAAKYWLAKPPGIAALPDLSGGEPFSLCGRLSRALLDVQYGYIDSQWSIMVDP
ClassIII	UC2 (Class3)	PF01063	Plant	Selaginella moellendorffii	88036	Smoellendorffii_75349	75349		Phytozome		VKPVADANVLKFGAETTDHMLQISWNEQQGWLSPEINPLQHLKLHPCAQVLHYATECFEGMKAYKDKDGRIRLFRPLMHMNRLLKSAQRLALPEFDKMELLDCIKELVRLERDWIPSKEGFSLYIRPAMIATQACLGIQAPREGMLFVVLSPVGPYFPTGLKPVKLFVDRRNVRAYPGGVGDRKLGGNYAQTVVPQLEAAKRGCSQVLYVLEGTERIGEAGSMNIFFLLRDGTKSGAMELVTPALDGTILPGVTRDTVLKLASNIPGLKVSERPLNFPEIEAAVARGDLLEAFGTGTACMIQPVEGMLKENGQLISVPFNLEAANQWISRHDCKSREFPFNLCGYLTRTISDIHYGHVPSEWSVVVN
ClassIII	UC2 (Class3)	PF01063	Plant	Selaginella moellendorffii	88036	Smoellendorffii_446107	446107		Phytozome		MGSLEEHQPAFPPSDIVFQHLIVHKAAQLKEKPNKADGTVLKFGAHTTDHMLQIVWKEELGWMPPKIVPLEPLSLHPCAQVLHYATECFEGMKAYKDKEGRIRLFRPDMHMNRLARSVARLALPSFDKEALLRCIEELLRVERDWISDVEGFSVYIRPTVIATQPSLGVQQSREALLFVVLSPAGSSFFSALSTSRLAPIKLRVDTQNTRAFPGGAGDRKLGSNYAPTIVPLLEAAKLGCSQPLFVMDDKYGGFVGEAGTMNIFFLLRSGQDTLELVTPALDGTILPGVTRDSVLKLATKIQGLEVSERSLRFSEIEAAAGQGRLVEAFGTGTACLIQPVSGLLKESGVMIEVPFDSKAANDAVAAAPGSLELEKEHVNRPGFNLCGLLVRALMDIHYGMAGLIDVLVDLNNTLVSTGGDIKFPCLVGSFCFAHGALEFLAALDRIPGVRIGFYSCGKALRNANLLQALSAGLEDRLGYKISQEIEVFSVRPGKKKPLHGLREGLDLERAILIDDTGRNSAMGEERNLVKIYHKRRLYDEEGKLCKGGNVFKARIANNLVRALGLLLKSIESSSSSKTLVQALESLQWNGDEYLHESSNSEEIYRLGLEAMRGVRPEFSIKEVILATDHGIRCSSTDIDVSAPPKDQDQTLTEQPVASSSGAELFKDQKEGESSVSAATTSLSIIVLGATGDLAKNKIFPALFALYYTGYLPEKIAIFGYSRSELQDEDLRRLIMGNLTCRLDHREGCEEKMESFLKNVYYEHGGYDTCDGMVILDKRLKKLEGSCCANRIFYLSVPHEVVVEVAQCVGTNAQSRSGHTRIIIEKPFGNDVHTSKKMTEGLLSKFTEDQIYRIDHLLGRDLIENLTVLRFSNLIFEPLWNRTYIRNIQILFAEDWGVEGRGRYFDEQGIIRDIVQSHLFQTIGLLAMEPPVSLEGEDIRNEKVKVLRSMRKPALDDVVLGQYKESVSKGGSSRVPGYLSEQDVPADSLTPTFIASVLYIDNGRWDGVPFLIKAGHGLIKHKQEIRIQFRGVPGNLYRDKFGFNIDLATNELVLRVHPDEAINLKINNKVPGLGLQLDSSELNLLYRDKYNTEIPDSYERLILDVIDGDSHLFIRSDELAQTWEIISPLLEEIETHKVAPELYTFGGRGPVGAYYLGAKHGVKWADD
ClassIII	UC2 (Class3)	PF01063	Plant	Selaginella moellendorffii	88036	Smoellendorffii_446525	446525		Phytozome		MGSLEEHQPAFPPSDIVFQHLIVHKAAQLKEKPDGTVLKFGAHTTDHMLQIVWKEELGWMPPKIVPLEPLSLHPCAQVLHYATECFEGMKAYKDKEGRIRLFRPDMHMNRLARSVARLALPSFDKEALLRCIEELLRVERDWISDVEGFSVYIRPTVIATQPSLGVQQSREALLFVVLSPAGSSFFSASSTSRLAPIKLRVDTQNTRAFPGGAGDRKLGSNYAPTIVPLLEAAKLGCSQPLFVMDDKYGGFVGEAGTMNIFFLLRSGQDTMELVTPALDGTILPGVTRDSVLKLATKIQGLEVSERSLRFSEIEAAAGQGRLVEAFGTGTACLIQPVSGLLKESGVMIEVPFDSKAANDAIAAAPGSLELEKEHVDRPGFNLCGFLVRALMDIHYALDRIPGVRIGFYSCGKALRNANLLQALSAGLEDRLGYKISQEIEVFSVRPGKKKSLHGLREGLDLERAILIDDTGRNSAMGEERNLVKIYHKRRLYDEEGKLCKGGNVFKARIANNLVRALGLLLKSIESSSSSKTLVQALESLQWNGDEYLHESSNSEEIYRLGLEAMRGVRPEFSIKEVVSSVDPWSPHERNEELFPTMAAAAIGMPAIKAPKMVSFAGAEHHRAGLSTQLRSTAMISRRAKILATDHGIRCSSTDIDVSAPPKDQDQTLTEQPVASSSGAELFKDQKEGESSVSAATTSLSIIVLGATGDLAKNKIFPALFALYYTGYLPEKIAIFGYSRSELQDEDLRRLIMGNLTCRLDHREGCEEKMESFLKNVYYEHGGYDTCDGMVILDKRLKKLEGSCCANRIFYLSVPHEVVVEVAQCVGTNAQSKRGHTRIIIEKPFGNDVHTSKKMTEGLLSKFTEDQIYRIDHLLGRDLIENLTVLRFSNLIFEPLWNRTYIRNIQILFAEDWGVEGRGRYFDEQGIIRDIVQSHLFQTIGLLAMEPPVSLEGEDIRNEKVKVLRSMRKPALDDVVLGQYKESVSKGGSSRVPGYLSEQDVPADSLTPTFIASVLYIDNGRWDGVPFLIKAGHGLIKHKQEIRIQFRGVPGNLYRDKFGFNIDLATNELVLRVHPDEAINLKINNKVPGLGLQLDSSELNLLYRDKYNTEIPDSYERLILDVIDGDSHLFIRSDELAQTWEIISPLLEEIKTHKVAPELYTFGGRGPVGAYYLGAKHGVKWADD
ClassIV	Ala-glyoxylate AT (Class4)	PF00266	Eubacteria	Acidobacteria bacterium	1230846	A0A5M8SMR5	A0A5M8SMR5	Alanine--glyoxylate aminotransferase family protein	UniProtKB		MIRKTRLYTPGPTPLLPAAQFAMAAADMHHRTPEFRALYQKVLAQLKLFVGTKNDVLLLSSSGTGAMEASVSNLTSPGDRTLVLTAGKFGERWVGLLKAFGCEPEVISAPYGQTFDLAAVKAALQPGVKAVFLQATETSTAVRHDVEAVAKLNKENAPEAVLVVDAITGLGTTHFDVDGWGIDILIGGSQKAVMIPPGLAYLSVSDKAWAAMETSKNPRYYFDLRKERKNAVKGESAYTPAVALVAGLGAALDYIAGQAGGDLEKGRIALIDNAQVNAAATRAGLTALGFTLFAPTAPAAAATAVSVPEGMNSGDVVKALKTQFALVTANGQGEMQGKIFRIAHLGFFDYLDTVALLGAMEHIAKDTLKLPVAYGQAVAAAQKVYGEAVKK
ClassIV	Ala-glyoxylate AT (Class4)	PF00266	Archaea	Aciduliprofundum boonei	439481	B5ID09	B5ID09	Aminotransferase class V (Aminotransferase, class V superfamily)	UniProtKB		MIENTPKLFIPGPTEVDDRVRIAMAQRVIGHRTKEMTELYGGIVEKMQKLFNTDHYVFVFTSSGSAVMEGTIRNLAEKDVLHGACGAFSKRWYEMSLANEKNADLVWADWGKAVKPEMIADAMEKKKYELLAQIHNETSTGVKNPTDEIAKIAHENDTLIAIDTVSSLGGDMIDVNKYDVVIASSQKALALPPGLAVAIVSEEAMEKSKKTRNKGYYFDFVRMLKRFEKSQQHPTTPSVPLLYAMDVQLDIMLEEGMQARYERHLKMREIVHNWVKKRGFELFAEKGYESVTVTTITNTYGISIKELNEELVRRGLRISNGYGELKEKTFRIAHMGQLTPTDIMGLLDTIDEILEAKGVY
ClassIV	Ala-glyoxylate AT (Class4)	PF00266	Archaea	Aeropyrum pernix	272557	Q9Y962	Q9Y962	Aspartate aminotransferase (EC 2.6.1.1)	UniProtKB		MARLLMIPGPTPVDPEVLLAMARPVISHTSPDFDEIHGETVSMLQKLFRTSGKVFLLPGSGSLGMEFAVRSVAGRGSRALVLKAGYFGGYFERILRSLGASVTVVESPVGRGFTGADVEEALDRAGDVDVVFVQHVETSTSVANPVREIAGVVKKNGARLVVDGIASVGGMDLRLDEWGVDVALTGSQKALSTPPGLAIVAFSSEYSVELEKREPSGIYFDFLSLSREMESTRNYHITPAVNLVFALNASLKRILGEGLENRFERHRVLARAFTRAMEALGLRLVAEEPFRAWTVTAVYLPQGIDWSRFYSVMRKRGVEVAGGLGGLKGKIFRVGHMGEVDANDLIATIAAIERSLVELGYREARLGQGLEAAQKELSSLGL
ClassIV	Ala-glyoxylate AT (Class4)	PF00266	Eubacteria	Akkermansia muciniphila	349741	B2UQ05	B2UQ05	Alanine--glyoxylate transaminase (EC 2.6.1.44)	UniProtKB		MATKLFIPGPTEVAPEVLAAMSGPMMGHRSKAASALQRRISNNLRRILLTEQEILLSTSSGTGLMEGAVRSCTAKRAAIFSVGAFGDKWYKIATGNGVPSDIFKSELGQPTTPEMVDAALSTGKYDTICITHNETSTGIQNPVEEIAEVLKKYPDVVWCMDAVSSAAGSRIETDKLGVDVLVTSTQKALALPPGMAVCTLSQKAYERTASVPNRGCYFDLRSIYDTIQKKDYQYTNTPCISIMYAMDLQLQRIMQEGVENRFARHEAMAEFVRSWADEYFSVFANRDHLSCTLTVISNTRDIDIASLNNSLIERGMQLGNGYGDLKNKTFRIAHMGELTMNDMRSITSSIVDILKLK
ClassIV	Ala-glyoxylate AT (Class4)	PF00266	Fungi	Allomyces macrogynus	578462	A0A0L0RYM8	A0A0L0RYM8	Aminotran_5 domain-containing protein	UniProtKB		MAAVSNVSPAELGNGSIISSRGTRDDRRGVAPPRRVLMTKAHASTTRSWFATATAACTSSDRSHRPPRHPSIYARSQPHRPTTKNRTMTAPTLLNRKRVLMIPGPVEVSTAVLEQMAGPPTSHVDPNFINEFGEALEMLRTVFQCKDGQPFIVAGSGTLGWDMVAANLVEPGEAALVINTGLFGDRFGEALEAYGASVTHVRAPAIGAVPTLDQVAAALRERTYKVMTITHVDTSTGVLIDLVALARVVRTVSPNTLVIVDGVCSVGGEDLDMDAAGVDVTLTASQKALGAPPGLSVVMASQRAMATFKHRVTKPTSYYASWAKWTPIMQAYEARKPSYFATPAVPLVKALHASLKQIVARPMANRTAYHAAISDLVKRTVTAWGLRLVPQGLDLAAHTMTAVYYPPGVSGAKLLASLAAKGVTIAGGLHPQIATQYFRIGHMGITATHDEELRYVHRTLALLEAALREQGYLQDADPTTDTVVGAARVPASAPVPAPSMELRMRPKL
ClassIV	Ala-glyoxylate AT (Class4)	PF00266	Fungi	Allomyces macrogynus	578462	A0A0L0SBL8	A0A0L0SBL8	Alanine--glyoxylate transaminase (EC 2.6.1.44)	UniProtKB		MTATTLLNRKRVLMIPGPVEVSTAVLEQMAGPPTSHVDPNFINEFGEALEMLRTVFQCKDGQPFIIAGSGTLGWDMVAANLVEPGEAALVINTGLFGDRFGEALETYGASVTHVRAPAIGSVPTMDQVAAALRERTYKVMTITHVDTSTGVLIDVPALARVVRTVSPNTLVIVDGVCSVGGEELDMDAAGVDVTLTASQKALGAPPGLSVVMASQRAMSTFKHRVTKPTSYYASWAKWTPIMQAYEARKPSYFATPAVPLVKALHASLKQIVARPMADRTAYHAAVSDLVKRTVTAWGLRLVPQGLDLAAHTMTAVYYPEGVSGAKMLASLAAKGVTIAGGLHPQIATQYFRIGHMGITATHDEELRYVHRTLALLETALREQGYLQDATDSVTDAAVGAARVPASAPVPAPSMALRMRPKL
ClassIV	Ala-glyoxylate AT (Class4)	PF00266	Fungi	Allomyces macrogynus	578462	A0A0L0RW43	A0A0L0RW43	Aminotran_5 domain-containing protein	UniProtKB		KVTFIGEFGASIEMLRKIFKSAKGQPFIVAGSGTLGWDMVAANLVEPGENALVLNTGLFGDRFGECLQVYGAKVTHLHAPAIGAIPVHDEVVKAVKAQQYKVVTITHVDTSTGVLQDIKALAKLIRDASPSTLVIVDGVCSVGGEDLDMDAWGVDVVLTASQKALGCPPGLCVVVASERAMQTFQTRVAPPTAYYASWAKWTPIMQAYEARNPSYFATPAVQTIKALHTSLQQLVAKPLAERYAQHVRISDHVKQTVLGWGLKLVPTEYAHAAHTLTAVYYPEGSNVMA
ClassIV	Ala-glyoxylate AT (Class4)	PF00266	Fungi	Allomyces macrogynus	578462	A0A0L0SS74	A0A0L0SS74	Aminotran_5 domain-containing protein	UniProtKB	mTP	MLLAAAGARRLPLLFAPSRAALAPLSAAAIAAPHAATRTPTTRTAPTTMSLSSSAPVHQESAHKLCMIPGPIEFHDDVLAQMATPATSHVDPSFIGEFGASLEMLRKIFKSAKGQPFIVAGSGTLGWDMVAANLVEPGENALVVNTGLFGDRFGECLQVYGAKVTHLHAPAIGAIPAHDEVVKAVKAQKYKVVTITHVDTSTGVLQDVKTLAKLIRDASPSTLVIVDGVCSVGGEDLDMDAWGVDVVLTASQKALGCPPGLCVVVASERAMQSFQTRVAPPTAYYASWAKWTPIMQAYEARKPSYFATPAVQTIKALHTSLQQLVAKPLAERYAQHVRISDHVKQTVLGWGLKLVPTDYAHAAHTLTAVYYPEGVAGPALLGALSGKGVVVAGGLHPKIAPTYFRIGHMGLSATHEAELKHIEQTLKHLESALREQGFAPKNATKAK
ClassIV	Ala-glyoxylate AT (Class4)	PF00266	Archaea	Altiarchaeales archaeon	1849261	A0A1D2QYB5	A0A1D2QYB5	Aminotran_5 domain-containing protein	UniProtKB		MDKPKLFTVGPTYVNEDVREEMKRQMFSHRSSDYVKLHSELIEKLREFLNTENEIFIYTSSSTGCMESGVRNMISDSGTGLSTICGAFGKRFGEIIEQNGRKLVESEVEWGEANRGEQLDEVLSKNPGVEVVTITHCETSTGLLNPLDELCKVAKEHDVLTMVDTVSSMSGTRIEIDKLGIDFCFFGVQKCFSVPPGLAIAVVSKKAMEKAETVKNRGHYFDFLNLKKYNDKNMIPYTPPIPQMFGLSKQLDMIIDEGAGNRFYRHSKISARVRNGCKDLGFGVFPDEKYAAPTLSCISNPLEVDLAEMNSKMKERGFILASGYGKIKDTTFRIGNMGNVTLDDVNEMLENLEEVVG
ClassIV	Ala-glyoxylate AT (Class4)	PF00266	Fungi	Amanita muscaria	946122	A0A0C2X9V0	A0A0C2X9V0	Alanine--glyoxylate transaminase (EC 2.6.1.44) (Fragment)	UniProtKB		VPGPIEVADEVLYANAHPAVGHTAPEFIPVFGECIRLTRKVLFTENAQPFIISGSGTLGWDQVSANLIEAGDHVLVLNTGYFGDSFADCLQTYGANVTQLRAPVGAGVSEYELESALKERSYKMVTFTHVDTSTGVLTNAKALAATVRRVAPQSLVVVDAVCSVASEEIQMDDWGLDVVVTASQKGLGVPPGLSILVASQRALGVYKSRKVPVSSYYASWKNWLPIMEAYEANRPAYFATPPVNLIYAYRTSLELILNKPGLSLVQRFEKHKKTTEKIGQEMQRLGLKFVAEKKEDRANGMTALYLPEGITAGELLASLSKKGIVATGGVHKDIKDKYFRIGHMGVTVVDEERGDVDKLITSLREALVEITSSKQ
ClassIV	Ala-glyoxylate AT (Class4)	PF00266	Plant	Amborella trichopoda	13333	Atrichopoda_evm_27.model.AmTr_v1.0_scaffold00053.49	evm_27.model.AmTr_v1.0_scaffold00053.49		Phytozome		MDYMYGPGRNHLFVPGPVNIPEPVIRAMNRNNEDYRSPAIPALTKTLLEDVKKIFKTTSGTPFLIPTTGTGAWESALTNTLSPRDRIVSFLMGQFSLLWIDQQQRLNFNVDVIESEWGQGANLDALASKLAEDRGHTIKAICIVHNETATGVTNNLATVRRILDDLRHPALLLVDGVSSICALDFRMDEWGIDVALTGSQKALSLPTGIGLVCASPKALEASKSAKSVRVFFDWNDYLRFYKMGTYWPYTPSIQLLYGLRAALDLIFEEGLDNVIARHSRLGKATRLAVEAWGLKNCTQKEEWFSDTVTAVVIPANIDSSEIVRRAWNRYNLSLGLGLNKVAGKVFRIGHLGNLNELQLLGCLSGVEMILKDVGYPVKLGSGVAAASAYLQNSIPMIASRI
ClassIV	Ala-glyoxylate AT (Class4)	PF00266	Animal	Amphimedon queenslandica	400682	A0A1X7VM47	A0A1X7VM47	Aminotran_5 domain-containing protein	UniProtKB		MGTKNGAIVTKLEHPPGVPFSSDEVEKALKEHKPHVLYVAQSESSTGLLQPVEKLGSICHQNNCLLVVDTVASLGAAPFFMDRWEVDVVYSATQKAISCQTGLAPISFSSRAREKIASRKTKVQSYVFDVNKNMVQWGVDGVAKKYHHTYSSTLLLSLREALSMIAAEGLEQMWKRHSENTKRLCNGIEELGLELFIKDPAYRLPTVTAICIPEGVESPGSLNAYCMEKHKVEFGAALPPLVGKVWRIGIMGYNSTEWHTNKALSVFKDGLLHIGYTPKAAKVKAEL
ClassIV	Ala-glyoxylate AT (Class4)	PF00266	Plant	Arabidopsis thaliana	3702	Athaliana_AT2G13360.1	AT2G13360.1		Phytozome		MDYMYGPGRHHLFVPGPVNIPEPVIRAMNRNNEDYRSPAIPALTKTLLEDVKKIFKTTSGTPFLFPTTGTGAWESALTNTLSPGDRIVSFLIGQFSLLWIDQQKRLNFNVDVVESDWGQGANLQVLASKLSQDENHTIKAICIVHNETATGVTNDISAVRTLLDHYKHPALLLVDGVSSICALDFRMDEWGVDVALTGSQKALSLPTGLGIVCASPKALEATKTSKSLKVFFDWNDYLKFYKLGTYWPYTPSIQLLYGLRAALDLIFEEGLENIIARHARLGKATRLAVEAWGLKNCTQKEEWISNTVTAVMVPPHIDGSEIVRRAWQRYNLSLGLGLNKVAGKVFRIGHLGNVNELQLLGCLAGVEMILKDVGYPVVMGSGVAAASTYLQHHIPLIPSRI
ClassIV	Ala-glyoxylate AT (Class4)	PF00266	Archaea	Archaeoglobus fulgidus	224325	O28855	O28855	Aspartate aminotransferase (AspC)	UniProtKB		MLLMIPGPVQLHERIIRAMARQMIGHRTADFSAIMEFCVEKLREIFGTKGDICLISGSGTAGMEAAIASFSRVKKIATLENGKFGERLGDIAERYTQVERVKVPWGESFELDAVKEALDNGCEAVAFVHNETSTGILNPAKEIAKLAKEYDALVIMDAITSAGGDYVKMDEWGVDVAIVGSQKCLGAPPGLAAVAVSEKAWDYYNERCPYYLDLAAYRKKLKDMQTPYTPAVPLFFALAEALKIIDEEGLENRIQRHRILSAAVRKWAVEAGLELFPNLNKYSSYSNTVTAIKMPEGVSDSELRGTLKKEYGILVSGGQGELKGKIFRIGTMGNVGKFETVSTLAALEDVLMRKNAIKPALQYAQILLRDLQ
ClassIV	Ala-glyoxylate AT (Class4)	PF00266	Eubacteria	Bacillus subtilis	224308	O32148	O32148	(S)-ureidoglycine--glyoxylate transaminase (UGXT) (EC 2.6.1.112) ((S)-ureidoglycine--glyoxylate aminotransferase) (Purine catabolism protein PucG)	UniProtKB		MSGRRELCTPLRTIMTPGPVEVDPRVLRVMSTPVVGQFDPAFTGIMNETMEMLRELFQTKNRWAYPIDGTSRAGIEAVLASVIEPEDDVLIPIYGRFGYLLTEIAERYGANVHMLECEWGTVFDPEDIIREIKKVKPKIVAMVHGETSTGRIHPLKAIGEACRTEDALFIVDAVATIGGCEVKVDEWKIDAAIGGTQKCLSVPSGMAPITYNERVADVIAARKKVERGIATQADRAALSGNRPITSNYFDLSQLEDYWSERRLNHHTEATTMLYALREGVRLVLEEGLETRFERHRHHEAALAAGIKAMGLRLFGDDSCKMPVVTCVEIPGGIDGESVRDMLLAQFGIEIASSFGPLAGKIWRIGTMGYSCRKENVLFVLAGLEAVLLRHNAGIEAGKALQAALDVYENAGRQAAV
ClassIV	Ala-glyoxylate AT (Class4)	PF00266	Fungi	Batrachochytrium dendrobatidis	684364	F4NTZ1	F4NTZ1	Alanine--glyoxylate transaminase (EC 2.6.1.44)	UniProtKB		MSHKLCMIPGPVEFDPHVLDAMATPATSHVDPAFINAFGSAIELTRQVFLSPTGQPIIVSGSGTLTWDMTASNLIEPGEKALVINTGIFGNWFAECLQVYGAKVTQLTAPFGDQPSIDAIKQALKNDQFKLITITHVDTSTGVLVNVQKVAQAVKEVSPNTLIAVDGVCSVAAEEIRMDEWGLDVVMTASQKAIGVPPGLALMVVSQRALTAFKSRKAAPTTYFGSFAKWIPIMQKYEARQPSYFATPPVQLILALETSLKQLVDRGMDLRFKKHIDASDKVKAAIERMGLKLVPVKREYAANTLSAVYYPENVAPADFLKCFTAAGVVVAGGLHPDYNTKYFRIGHMNVSATEPENGHLDKVIAAMESAVKSTKVA
ClassIV	Ala-glyoxylate AT (Class4)	PF00266	Animal	Caenorhabditis elegans	6239	Q94055	Q94055	Alanine--glyoxylate aminotransferase (EC 2.6.1.44)	UniProtKB	mTP	MISTRFLRPSVSIFGFGIKSSMSSRAPPKALLQDMVVPPRQLFGPGPSNMADSIAETQSRNLLGHLHPEFVQIMADVRLGLQYVFKTDNKYTFAVSGTGHSGMECAMVNLLEPGDKFLVVEIGLWGQRAADLANRMGIEVKKITAPQGQAVPVEDIRKAIADYKPNLVFVCQGDSSTGVAQPLETIGDACREHGALFLVDTVASLGGTPFAADDLKVDCVYSATQKVLNAPPGLAPISFSDRAMEKIRNRKQRVASFYFDAIELGNYWGCDGELKRYHHTAPISTVYALRAALSAIAKEGIDESIQRHKDNAQVLYATLKKHGLEPFVVDEKLRLPCLTTVKVPEGVDWKDVAGKMMTNGTEIAGGLGATVGKIWRIGTFGINSNSTKIENVVELLSKSIGEKSK
ClassIV	Ala-glyoxylate AT (Class4)	PF00266	Archaea	Caldivirga maquilingensis	397948	A8MCX2	A8MCX2	Aminotransferase class V	UniProtKB		MVKYLTPGPVQLPQRIIEAYAKQPMFHRGKEFSELYGDVVNQLSRVFRGYTVSILPGTGTFAVDVMIYNFIKPGDEVLVPINGEFGERLAQSVESRGAVVKRIYTEPGESICDHIDELNVKVKAVAMVHNETSMGVANRCISDIAKLIHDNGGVLLIDSVSGVPAEPLNNDADAVATATHKALLAPPGGSIVAFKDAGLITNYPKPPSMDLGNYLKYSARLETPYTPPINVLYALRESLRYILDEVGLEKYVAMHDERIRLLYDELSNIGFKPVPINPNDRSRTVTAFYSPINPAKVTDYLRQNGYVISGGMWRIRERSIRIGVMGDVTLDDLRRVVTLLKALINKN
ClassIV	Ala-glyoxylate AT (Class4)	PF00266	Archaea	Caldivirga maquilingensis	397948	A8MAA7	A8MAA7	Alanine--glyoxylate transaminase (EC 2.6.1.44)	UniProtKB		MLTIDPLIATPGPTEIPQRILLAMAKRTTNPDLDPDFFRRYDEARGIIASMVGSSKDNVVVWVGEAMSGLEAAVANLIKAGDKVAVLSNGMFGDAFADLVSPYGGSPIIHRVNYSELLDPDKVRVFLRNEAKEAKVVTMVHCETPSGTLNNLKEIAGVVKSEGRLLIVDAVSSIGGVEVNTAWGIDVLIGGSQKVLNLPSGLTIMVISNEAWDEAERVNYRGFYLNIRLWRNVIEKGEFPYTHSEPLINALLESLRLINEEGFSNVYMRHRAVSRGVVEAVRAMGLKLVPERDEYSSPTVTAFYVPNGLSDVAIREAALKYGALIAGSWGVLKGRVLRIGHMGYTASVNAMVTALTALAKALNDSGYRVKVGDVIEAFLSGVAA
ClassIV	Ala-glyoxylate AT (Class4)	PF00266	Plant	Chara braunii	69332	Chabra1_342550	342550		Phycocosm		MEYYPAWGRNQLFVPGPTNIPEPVLRAMNRGNEDHRSPAFPKLSKSVLEDVKRLFKTTTGTSFIIPCTGTGAWESALTNTLSPGDKIISFEMGQFSLLWIDQMRRLNFDVDEVECEWGAGVDLNVLRRKLEADKMKMVKAVCVVHNETATGVTNNIGAIRAVLDACNHPALLLIDGVSSVGAIDFRMDEWRVDVALTGSQKALSLPTGLGIVIAGPRAMEAYKTATSTRVFFDWGDYIKFYEAGTYWPYTPSSQMLYGLRAALDLLFEEGLEQVFARHSRLGEATRRAVKAWGLDICTKRPEWHSDTVTAVVVPSHINSADVVRTAWKKYNLSLGVGLNKVAGKVFRIGHLGSMNEVQLLGALGGVEMTLRDVGYPVVLGSGVGAACEYLRLNTPLIPSRL
ClassIV	Ala-glyoxylate AT (Class4)	PF00266	Plant	Chara braunii	69332	Chabra1_353910	353910		Phycocosm		MAGIEASELTHERPALATTPLVLPNRILMGPGPSSAHPRVLAAAAMPLLGHMHPEVLGVMDEVQTWLRYMFQTSNAMTLAVSGTGHAAMEAAVANVVEPGDIVLVGVNGIWGERMTDLAARYGADVRRIDAAPGTAFTYTNGSWQFSQHQSMVLIGMYALFALDTVCTLGGVPLFVDSQGVDVAYSGSQKCLSAPPGQSPLTLSSRATAKLANRKTKVASYYFDLNLVGEYWGVGGVPRKYHHTGMVSNTFAMREALAMAAEEGIGKLWKRHREMAAKLYAGLEELGLELFVKDPAVRLPTVTTFCVPAGVQWTEVAGTFMFPLGFGRVCTSRMLMRSGAVKSGPTPAEQAEIDRRLAEKKKEKEAKKKQKEEEEEVEQEEEQTLQRRRHVNIPESSTANRLPVEPLNWADQYYYSNEILKESEEERDLFLAKLATVNDTVERNLMMEEKKAELNNKLLATRRQEIDEKKRLQAEGEKLQKALEEQKDKPSATEEQLALLREAVLNTRQDMNLMRQTLQRVETHRVEFETIWNNFLEKSAKDMDHHVQTYIQVLDDHVTKTFTPEVVERIVKGDGGDGGDGDDDGDRDRKEKKKIGDPKEKLPQESGQVSKIKLKLPWTYNGKKEESVLHWAAAIETYVYGQRIPYWDRVLMATSCMGGDAMSFAILLQKEAGCSSMVWRIGLMGNNCHPAQVTLVLAALKDALTHVGFLKH
ClassIV	Ala-glyoxylate AT (Class4)	PF00266	Plant	Chlamydomonas reinhardtii	3055	Creinhardtii_Cre01.g005150.t1.1	Cre01.g005150.t1.1		Phytozome	mTP	MALREVSQKRVLPLLAQFTRGLSASAMPEQVSLDANAPISQPAPFSYVPPGRNHLFVPGPVNIHERVLRAMHVPGQNHRDPWFAEFYKECLEDTKHMYGTKAATPFIFPGTGTGGWEAALCNTLSPGDKVICFRYGLFSHLWIDMMQRLGLDVTVVDRPWGEGADEGALEELLRKDTGKKIKAVCVVHNETTTGVTSDIAGCRKAMDAAGHPALLLVDGVSSIGALEFKMDDWRVDVAVTGSQKAMSLPTGLAFVAASPKALEAMKSAKLKRVYYDFADMLRTNPSGNVPYTPCLSLLYGLRESIKMWKEEGGMEAVAARHHRLAEGVRQAVDGWGLKLLCKNPRWRSDSLTVVEVPEGVDSNKIVKNAYAKYDLSLGIGLASINGKVFRIGHLGNMNELMLAGALVGAEMAMIDSGISIKPGSGVARATEYWHKTGSVIKTRESLLK
ClassIV	Ala-glyoxylate AT (Class4)	PF00266	Plant	Chlamydomonas reinhardtii	3055	Creinhardtii_Cre06.g294650.t1.2	Cre06.g294650.t1.2		Phytozome		MKQAQKLVTPVLEAFAQNAKRGFASQRFAARASEEVVAVDNAARKGCDGVLEVPSRLLMGPGPANAYPRILTAQALPLLGHMHPPFLKIMDELSEGLRYTFQTKSKYTLMVSGTGHAGMEAAIANLVEPGDKVLVGNAGIWGERVGILSRRYNADVIELKTPAGTTFSYETLKAALTQHKPKVLFLCQGESSTGTHQSLAGLGEVCRQTGTLLLVDTVCSLGGVPLFADQWGVDCIYSGSQKCLSGPPGASPFFMSERAMEALQKRKSPPATYNLDMNLIGDYWGWFGKRSYHHTGPVSTFYAMREALAIVSEEGLEKLWQRHQDMHHRLWDGLRSMGLKPFVEKDEDRLITVNTIKVPEGVDWAAVVKHAMDTYSLEIAGGLGPTAGKVWRVGIMGFNAKPQNVDLVLTAFQDGLKRQGKL
ClassIV	Ala-glyoxylate AT (Class4)	PF00266	Eubacteria	Chlorobaculum tepidum	194439	Q8KG98	Q8KG98	Aminotransferase, class V	UniProtKB		MKKRLFTPGPTPVPENVMLRMAAPIIHHRNPEFMEILERVHENLKYLFRTTQPVVVMTCSGTGGMEAAISSLFRQGDKLITINGGKFGERWSELARIYTGNCVEEKIEWGTAISPERIAELLDEHPDAMGVCITHSETSTGTASDVRALCAAIRERSEALILVDGITAIGAHEFHFDDWGADICITGSQKGLMMPPGLALVAVSERAQEIIHNRKHQPQYYLSLRKALKSHAGNDTPFTPAVSLIIGLDEALQMLRAEGIENVWARHEALAGACRLGCQALGMELFSESPSYAVTAVWLPEGADWKEFNTTLKIKNGITVAAGQDDFKGRIFRISHLGYYDELDMLTLMGGLERSLKMMEIPFRVGAGVSAVQRAFLGE
ClassIV	Ala-glyoxylate AT (Class4)	PF00266	Fungi	Conidiobolus coronatus	796925	A0A137NQV0	A0A137NQV0	Alanine--glyoxylate transaminase (EC 2.6.1.44)	UniProtKB		MTQQTQDKKLCMIPGPIEFHENVLDAVSTHATSHVDPRFINVFGETLENLREVFAAKNAQPVVISGSGTLGWDIVASNLAQEGDNVLVLTTGYFGDRFTECFQAYKANPTQLKATPGDRPTLEQIEKALSEKEYKILTVTHVDTSTGVVSDVKAITELVRRVSPNTLVVVDAVCAAVAEELYFDEWDVDVLLTASQKAIGVPPGLSILVISQRALGVYESRTTPVANYYASLAKWLPIMKAYEARKPSYFATPAVQLIYGLNVALKQIIKTGPKAIFEAHKKAAVDFRAHVEGLGLKLVPVNHEVAANAMTAVWFPEGITAADFVPHLFGKGVVVAGGLLADIGPKYFRVGHMGLSVVEPERGYVEKTKQVVAEGLSHFGYKGASQ
ClassIV	Ala-glyoxylate AT (Class4)	PF00266	Fungi	Coprinopsis cinerea	240176	A8N9Z2	A8N9Z2	Alanine--glyoxylate transaminase (EC 2.6.1.44)	UniProtKB	mTP	MLSRLLSSTSFRATRSFFPATTTTATRAIHTTRTRMSPFTQAPHDLLVIPGPIEVTDSVLYANAHPSMSHVSKDFIPVFGDSIRMTREVLYAGKDTQPFLISGSGTLGWDQVAANLVEDGEEALVLHSGYFADSFADCLETYRAKVTQVKAPIGRAVALAELEKALIQKKNEGKFYKIVAFTHVDTSTAVLSDAKGIAETVRRISPESLVVADCVCSVASEEIRFDDWGLDIVLTASQKGLGTPPGLSVLVASARAIEVFKARKSPPSSYYASWKKWLPIMNAYESGSPAYFATPPVNLIYAYHASLSIITGKRNASAAGQPAEVVVPLEERFALHKAASQRVKAAAAELGLSQLPQADGEAANGMTALYYPEGLGAADVIPRLAQRGVVVAGGLHAQIKDKYFRVGHMGVTVVDKERGDIDRVVKALKEVITEAKAQKS
ClassIV	Ala-glyoxylate AT (Class4)	PF00266	Animal	Crassostrea gigas	29159	K1RNG6	K1RNG6	Alanine--glyoxylate aminotransferase (EC 2.6.1.44)	UniProtKB		MPTLSPPPQSLMKPMDFPQKLLMGPGPSNCPPRVLNASALPLLGHLHPEFTQIMDEVKAGIQYAFQTKNQWTVCVSGTGHGAMEAACTNLLEPGETVLVCENGLWGQRFADMCTRNGAVVQKIIKPMGQVFTLQDVEAGLQQHKPVLVFVTHGESSGSTLQPLEGLGQLCHKYNSLLLVDSVAACGGVPLFVDDWEIDAIYTGAQKVLSAPPGASPLSFSERAKNKVLNRKTPIRSYYFDMTHLANYWGCDGSARRYHHTGPISSVYAIREGLARLAEEGLEKSWETHRKCAEMLWEGAEKLGLELLVQEKANRLPCVTGIKVPEGVNWKDVSDFAMKTYKVEISGGLGAQAGKIWRVGIMGYNATPENVQKVLRALDEGLKSVRGNPRSQL
ClassIV	Ala-glyoxylate AT (Class4)	PF00266	Plant	Cyanidioschyzon merolae	280699	Cyamer1_55887	55887		Phycocosm		MAPLTTKDVPVPYGRNFLMVPGPTNVPQRVQNAMHRNSEDHRSLDFPKLGLAALEAIKKVFQCRQGHAFIFPGTGTLGWEAALTNCLDPQDQVISVRFGQFSHLWIDMMKRLGLRPIELDVEWGEGLPMDRMEGLIQNDRAHDIKAVCVVHNETTTGVCTDIPAVRRLLDKYQHPALLMVDGVSSIGAVPFKFDEWRVDLAVTGSQKALMLPAGLGFVCASPRALERSKTAKLPHVYMSFQDHLRSNVDGFFPYTPSVPLLYGLVEAVKMLEEEGFEQVWARHHKLAEGVRRAVRAWNLEICCRDPRLQSDTVTTVMLPQGVDGVQVVKVAFQKYNLSLGAGLMRLRGKAFRISSLGDLNELTILGALAGVEMTLRECGYNGFKLGAGVAAAAEYYQQHAVQARGFTEAMAKI
ClassIV	Ala-glyoxylate AT (Class4)	PF00266	Plant	Cyanophora paradoxa	2762	Cyapar1_13182	13182		Phycocosm		MSRYGHSHDNDRSAIAKHSVNNAHRLIAPQLDPPPRLLLGPGPCNAHPRVLSALAVHQVGHLDPFFLHMMEEIKEMMKYVWQTANAFTLPVSGTGSAAMEAGLANLVEPGDVVLIGCNGYFGNRLCDMASRYGADVRRIERAWGTAFSLEEIEEGLRKHRPMLTCIVHAETSTGVCQPMEGVGALCHKYGSMLMLDCVTSISGVPLFIDKWEVDVAYAGTQKCLSCPPGVSPFTMNQRALDKLMKRKTKVPNWYLDMSMIAQYLVSASPTRTYHHTAPINMNYGLREALRIVTEEGLEARWKRHLDNAELLWAGLEKLGIQLLVKKEHRLPSLTTAIIPPGVDGKAVTTYILKKYNIEIGNGLGDLAGKGWRFGLMGYNSRPDNVMAILGAMEDALKHFKSRM
ClassIV	Ala-glyoxylate AT (Class4)	PF00266	Animal	Danio rerio	7955	F1QY24	F1QY24	Serine--pyruvate aminotransferase (AGT) (SPT) (EC 2.6.1.44) (EC 2.6.1.51) (Alanine--glyoxylate aminotransferase)	UniProtKB		MSSLSVLPPECLLKPFPVPQRLMLGPGPSNVPARISAAGAQPMLGHLHTETIEIMNQIKSGIQYAFQTKNRVTLAVSGPGHAAMECAIFNSLEPGDKILIAVNGIWGERASEIAERIGAKVNTVETMAGGYLTNEEIEKALNKYRPAVFFLTHGESSTGVVHPIDGIGPLCRKYSCLFLVDSVAALGGAPICMDEQGIDILYTGSQKVLNAPPGTAPISFSERACHKIFNRKTKPISYFLDLNWLANYWGCDDKPVRSYHHTGPVSSFYALRESLAILAETGLENSWKRHKEVAEYFHKGLEQMGLKLFVQDKKARLPTVTTIVAPPGYDWREITGYIMKTFNIEISGGLGPSAGMVLRVGLMGCNSNKANVDKVLEALADSLKHCHKSRV
ClassIV	Ala-glyoxylate AT (Class4)	PF00266	Animal	Danio rerio	7955	Q6PHK4	Q6PHK4	Serine--pyruvate aminotransferase (AGT) (SPT) (EC 2.6.1.44) (EC 2.6.1.51) (Alanine--glyoxylate aminotransferase)	UniProtKB	mTP	MMPRTVLSRCARLTQQVPLESALSGKQSVQRGMSSLSVPPPACMLRPLEAPLRYLFGPGPSNVPPRVLAAGGRPIIGHMHSEMFGIMNEIKQGIQYAFQTNNSMTLAMSGSGHTAMECAVFNIVEPGESVLVAVNGIWGERVAEIAERMGAKVHTLAKAPGGHFTNAEIEQALAKHKPVLFFLTHGESSAGLVHPMDGIGDVCRKHNCLLLVDSVASLGAAPLLMDQQKIDILYTGSQKALNAPPGTAPISFNERACQKMFNRKTKPVSYLLDMNYLSNYWGNDGKPDRIYHHTGPVSGFFALRESLAILAETGLENSWRHHTEVAQHLWKGLEDLGLKLFIKDKDLRLPSVTTIAIPEGYNWKELLAYIMKHHQIEFTGGLGPSVGMVLRIGLMGYNCKKTNADKALAALEDGLKQCRKSKA
ClassIV	Ala-glyoxylate AT (Class4)	PF00266	Animal	Daphnia pulex	6669	E9HJ07	E9HJ07	Alanine--glyoxylate aminotransferase (EC 2.6.1.44)	UniProtKB		MAVDYQPPQCLSRPIEVPSKLLMGAGPSNAAENVLKAGSLPLLGHLHTEFTQIMDDVKQGIQYAFQTTNTLTLAISGTGHAGMEAALCNLIERNDVVLIGINGIWGERAADMANRQGADVQTVTKVAGENFSLADIEAALLQHKPAVLFLAQGESSTGVVQPIEGFGALCTKHNCLLLVDTVASLGGEPFYMDRWQVDVVYTGSQKVLGAPPGTAPISFGPRAVAKIAGRKTPISSFYFDMNWLGNYWGCDSQPRKYHHTAPISSIYALREALALLANEGLENSWNRHRQSRDRLISGLAKLNLKPLASEPANRLTCITAIQVPDGVDWKSVTTHAMSMRVEIAGGLGPTAGRIWRVGLMGQNATDERVDRVLEVLAESIKSATAPVTVMGRL
ClassIV	Ala-glyoxylate AT (Class4)	PF00266	Animal	Daphnia pulex	6669	E9HST4	E9HST4	Alanine--glyoxylate aminotransferase (EC 2.6.1.44)	UniProtKB		MAVDYQPPQCLSRPIEVPSKLLMGAGPSNAAENVLKAGSLPLLGHLHTEFTQIMDDVKQGIQYAFQTTNTLTLAISGTGHAGMEAALCNLIERNDVVLIGINGIWGERAADMANRQGADVQTVTKVAGENFSLADIEAALLQHKPAVLFLAQGESSTGVVQPIEGFGALCTKHNCLLLVDTVASLGGEPFYMDRWQVDVVYTGSQKVLGAPPGTAPISFGPRAVAKIAGRKTPISSFYFDMNWLGNYWGCDSQPRKYHHTAPISSIYALREALALLANEGLENSWNRHRQSRDRLISGLAKLNLKPLASEPAARLTCITAIRVPDGVDWKSVTTHAMSMRVEIAGGLGPTAGRIWRVGLMGQNATDERVDRVLEVLAESIKSATTPVTVMGRL
ClassIV	Ala-glyoxylate AT (Class4)	PF00266	Protist	Dictyostelium discoideum	44689	Q54GT6	Q54GT6	Serine--pyruvate aminotransferase (SPT) (EC 2.6.1.51) (Alanine--glyoxylate aminotransferase) (AGT) (EC 2.6.1.44)	UniProtKB		MGYSDKHKLKTSNLQLPVRLLLGPGPSNLHPRVNQQLISSMVGYTDASYYKVMDETMELMRYLFQTDNHFTIPISGAGTAAMETCVSNLIEPGDKVVCLVSGFFSDRIYQMAVRYGGNILKVDKQWGQWFALEEIESALVQHKPSLLTLVFGETSTGVKQQMEGVGELCKKYNCLLMVDCVAALGGVPVFVDDWKIDACYTGTQKCLSGPPGISPLTFSNAACHKIATRKTPVANWYLDCNLLGGYWCPEFNLADGTIAKEEKSTIPKRYHHTTPANLLYSLREALVLLVEEGLDNVWKRHQDAAILLYAGLESLGLKPFVPQLNEAPEKGGRLFSLTTVNIPDGVDGKMVMKYLLDNFNIEIAGGIGAFAGKVWRIGLMGQNANPGNIKLLISSLSDALKVNGFNC
ClassIV	Ala-glyoxylate AT (Class4)	PF00266	Animal	Drosophila melanogaster	7227	Q9W3Z3	Q9W3Z3	Alanine--glyoxylate aminotransferase (AGT) (EC 2.6.1.44)	UniProtKB		MEVPPPLVLKRPLYVPSKTLMGPGPSNCSHRVLEAMSNPVLGHMHPECLQIMDEVKEGIKYIFQTLNDATMCISGAGHSGMEAALCNLIEDGDVVLMGITGVWGHRAGDMARRYGAEVHYVEASFGRALSHEEITFAFEAHRPKVFFIAQGDSSTGIIQQNIRELGELCRKYDCFLIVDTVASLGGTEFLMDEWKVDVAYTGSQKSLGGPAGLTPISFSKRALTRIRKRKTKPKVYYFDILLIGQYWGCYGTPRIYHHTISSTLLYGLREALAHFCAVGLKAVVRRHQECSKRLQLGIEELGLEMFVSREEERLPTVNTIKVPFGVDWKKVAEYAMRKYSVEISGGLGPTVEHVFRIGLMGENATVERVDMVLSILNEAIQSSKLGIKTDLSKI
ClassIV	Ala-glyoxylate AT (Class4)	PF00266	Fungi	Emericella nidulans	227321	C8VRY8	C8VRY8	Alanine--glyoxylate transaminase (EC 2.6.1.44)	UniProtKB		MSTQPAHPTLLIPGPIEFDDAVLQSMSHYAESHVAPGFVKVFGETLSMTRKLFQSTNPAAQPFVISGSGTLGWDFVASNLVEKGENALVLHSGYFADSFASCLETYGANATQLKAPIGERPSFEAIEQALKEKPYKIITITHVDTSTGVLSDIKTVAEIVRRVSPQTLVVVDGVCSVGCEEIAFDEWDLDVVLTASQKAIGCPPGLSIIMFSGRAIETFKSRKTPPSSYYSSMANWLPIMQNYENFKPSYFATPSTQLIHALHTTLSQITSRPMAERFAAHRRASDRVKAAVAELGLQQLASKVENQAHAMTAIWLPDGLAPPDVLPGLLKRGVIFAAGLHKEVATKYIRFGHMGVSIMDPARDDIEKAIAALKEAIADAKRAKGL
ClassIV	Ala-glyoxylate AT (Class4)	PF00266	Animal	Gallus gallus	9031	E1BSX0	E1BSX0	Aminotran_5 domain-containing protein	UniProtKB	mTP	MHRAAALPISIAALLRACSTAGRAMAASTPFLPPPRELLRPLAVPYRLLLGPGPSNVSPRVRAAGGQQILGHMHPEVLQAMDEIKAGIQYAFQTRNRLTLAISGTGHCAMEAALLNLLEGSDTVLVGTNGIWGQRAADIAGRLGAKVHELLKPPGEYFTLRDIQEGLAQHKPSLLFITHGESSTGVLQPLEGLGELCHRQGCLLLVDAVASLGGAPILMDQQGIDVLYTGSQKVLSAPPGSSPISFSERAREKMLRRKTKPPSFYLDMGCLASYWGCDGEPRMYHHTVPISSIFCLREALAMLVELGLESSWKQHRAACTRLYQGLRDLGLELFVKEEAARLPTVTTVRVPEGYNWKDITTFLMDKHNIEISGGLGPTAGKVLRIGLMGHNATQDNVDLLLQDTVQRRPTAFLLSPLPRSPPRPARGSAAPMRSGGRGGGRIQLQAPSPPILSNTVTTTHLLQTCAAPHCHLS
ClassIV	Ala-glyoxylate AT (Class4)	PF00266	Eubacteria	Gloeomargarita lithophora	1188229	A0A1J0AES9	A0A1J0AES9	Small subunit of soluble hydrogenase	UniProtKB		MTDRSLLLIPGPTLVPESVLQAMAQHPIGHRSGEFSTLMGEVTAGLQWLHQTTGDVLILTASGTGAMEAGIINFLSPGDRVLCGCNGKFGERWTELCQAFQLQVETITAPWGQPLNPNDFATKLTADRDKTIKAVIITHSETSTGVINDLEAINRHVKAHGQALIIVDAVTSLGATSVPVDDWGLDVVASGSQKGYMIPPGLGFVAVSERAWQASKTAKLPKFYFDLGSYRKDGAKNTTPFTPPVNLFFALRQSLQLMQKEGLPQIFTRHERSAGMVQAAVSAWNLPLLCPVESASPAVTAVAPTTIAAEEVRSLLKKQFGIAVAGGQDQLKGKIFRIGHLGFAGEREMLTVIAALESVLHQLGHPLTLGSGVGAAIRVLEATP
ClassIV	Ala-glyoxylate AT (Class4)	PF00266	Protist	Guillardia theta	905079	L1IW50	L1IW50	Alanine--glyoxylate transaminase (EC 2.6.1.44)	UniProtKB	mTP	MLRKCLLSAGHSLKASFPYSRILGSRGAKGLPSSRAYGSLPIGGYESESVRPKLFIPGPVEFSPEVLQAAGSGARAHTDTTLIEDFGRSIELVRKVFLSSSAQPFILSGSGVLGWDVVACNLLRRGDRVLQVNSGFFSTRFEDAYKQYGMEVTSVAPKVVGARPLHEEVEKELKGAKQSSRPYKIISITGVDTSTGVLADLKALCELTRSVSPDTLIVVDAVCSAAGEELRMDEWGIDFVLTGSQKAIGVPPGLCVMICSQQALERIPDKAAIPNYFANLRSWMPIMESYEKRKPSYFATPAVNLVGALRVGLEQLLETPGGMDGYFDAHRRTKDRVHKKLSSAGLQLLTESSQVSSNLLSCIRYPQGKAAGDILPPMKERGWIIAAGLHPACAGEYFRVGHMGYSVTKRPEWIDKLTDDLVEIACSK
ClassIV	Ala-glyoxylate AT (Class4)	PF00266	Protist	Guillardia theta	905079	L1IHT5	L1IHT5	Alanine--glyoxylate transaminase (EC 2.6.1.44)	UniProtKB		MSLPQVGHLDPYFLELMEDIKSLLRYSFQTTNDFTIPVSGTGSAAMEACVCNLIEPGDVFLVGCNGYFGYRLVEMGKRYGAVTQAMVKPWGEVFSYEEVKAAVEKHKPAVLALIHAETSTGACQPFEGIGELCRKHNCLLIADCVTSISGVPLFLDKWGIDAAYAGTQKALSCPPGVAPLSFNKRAMQKLMSRKTAVANWYLDMRMIAAYLTEGGGGARSYHHTAPISMCYALREALEIVREEGLESRWRRHQQVAEGFWKELEAMGLELLVDHKHRLPTLTTIKVPAGVDPKQVTSYILSKYQIEIGNGLGELAGKCFRVGLMGVNARSDIVLTILAALRDALEQQGYQLKPKQKMRAAL
ClassIV	Ala-glyoxylate AT (Class4)	PF00266	Protist	Guillardia theta	905079	L1J9X2	L1J9X2	Aminotran_5 domain-containing protein	UniProtKB	mTP	MLLRRFSRKAACRMFSSSATQAGSEGNRAMSASAAAQASHMAAKPIDITAQPVLTMKNLGEDVPIPSVKSFNPPIRLLCGPGPGNAHPRVYSAMSLPQVGHLDPYFLEMMEDIKSLLRYSFQTNNSFTIPVSGTGSAAMEACVANMIEPGDVFLIGCNGYFGKRLVDMGKRYGAVPVTMDRPWGQVFTYEEIKEAIEKHKPKVLALVHAETSTGACQPFDGVGELCRKHGVLLIADCVTSISGVPLYLDKWGVDAAYAGTQKALSCPPGVAPLSFSDRAMDKLMNRKTDVANWYLDMRMVASYIGSNTGGARSYHHTAPISMCYALREALEIVREEGLENRWKKHRDAAEMFWSGLQEMGLEPLVAYEHRLPTLTTIKVPQGIDPKQVTNFVLHKYGIEIGNGLGELSGKVWRVGLMGVNATPLIAMTVLSAMKDALRQQGYKC
ClassIV	Ala-glyoxylate AT (Class4)	PF00266	Archaea	Haloferax volcanii	309800	D4GV29	D4GV29	Pyridoxal phosphate-dependent aminotransferase (EC 2.6.1.-)	UniProtKB		MTEKREYTDDYQDKTLYIPGPTEVREDVIAEMCQPMFGHRMDRMTDLYTTIVEDTKEFLGTDNDVMILTGSGTEIWESSTLNLVDENILVPTCGSFSERHANVAERLGKNVDRIEYEWGQAIKPEDIREALESSDKQYDVVATVMNESSTGVRNPIEEIGDVVAEYPDTYLVVDAVSALGGDYVDIDEHNIDVIFASSQKAFAMPPGLAICTVSDEAYERELSKDSASWYGGFQRALDYYDRKGQTHSTPAIPIMLAYRKQMKHMLEEGHEGRDKRHREMAEYTREWAYEHFDMFPEEGYESQTVACIENTQGIDVAATIEEVNEEYDMAFSNGYGSALGEKTFRIGHMGEHDVESIKALTDAIEDVADL
ClassIV	Ala-glyoxylate AT (Class4)	PF00266	Archaea	Haloferax volcanii	309800	D4GRE8	D4GRE8	Pyridoxal phosphate-dependent aminotransferase (EC 2.6.1.-)	UniProtKB		MLMTPGPTAVPPRVRDRLSEPMPNPDIEQSFFDTYDEVCEKLGRVYDTDDDVVVMGGEGILGLEAAIASTVAPGDDVLCISNGLYGDGFADFVESYGGEPTLVGADYTDPLDLAGVEAALDDGEFAVATMVHCETPTGTLNDIAPVLELLSDHGVLTIVDAVSSLGGAPVPSEHIDINLGASQKAFSSPPGLTTAAVSDRAWEAVEERDPDSLYTNLLPWRDTSEGFPYTHLGANVAALDESLSMLLEEGLDAVYERHEEAAAHCRERGAGLGLDIYPDAERSSPTVTAFHLPGEAKRVQAELESEHDIVLATGLAGLADDILRVGHMGYNADVEKVDRVMDALEEISPMK
ClassIV	Ala-glyoxylate AT (Class4)	PF00266	Archaea	Haloferax volcanii	309800	D4GV47	D4GV47	Pyridoxal phosphate-dependent aminotransferase (EC 2.6.1.-)	UniProtKB		MSDAPDVGELTPPNRTLMGPGPSDVHPRVLRAMSTPLVGHLDPSFIEVMNEVQELMRYTFRTDNKWTIPVSGTGSASMEAAIGNLVEPGDTMLVPTNGYFGGRMESMAERAGGEVVHVDAPWGEPLDSADVQDAFDEHQPDVFGFVHAETSTGVKQPSVPELTSIAHDHDALVVADTVTSLGGVELEADDWGIDVAYSGPQKCLSCPPGASPLTLNDRAMDKVLSREEPTRSWYLDLSLLEGYWGDDRSYHHTAPITNVYAIREALRLVAEEGIEERWARHRRVAGALKAGVEAMGLGLNPEDEYWLPSLNAVLVPDGVDAGAAIDYVLDHYDLEIAGGLGALAGDIFRVGCMGHSARPENVSFLLTALGEALEAQGADVDPEAGFAAMREALNQ
ClassIV	Ala-glyoxylate AT (Class4)	PF00266	Animal	Homo sapiens	9606	P21549	P21549	Serine--pyruvate aminotransferase (SPT) (EC 2.6.1.51) (Alanine--glyoxylate aminotransferase) (AGT) (EC 2.6.1.44)	UniProtKB		MASHKLLVTPPKALLKPLSIPNQLLLGPGPSNLPPRIMAAGGLQMIGSMSKDMYQIMDEIKEGIQYVFQTRNPLTLVISGSGHCALEAALVNVLEPGDSFLVGANGIWGQRAVDIGERIGARVHPMTKDPGGHYTLQEVEEGLAQHKPVLLFLTHGESSTGVLQPLDGFGELCHRYKCLLLVDSVASLGGTPLYMDRQGIDILYSGSQKALNAPPGTSLISFSDKAKKKMYSRKTKPFSFYLDIKWLANFWGCDDQPRMYHHTIPVISLYSLRESLALIAEQGLENSWRQHREAAAYLHGRLQALGLQLFVKDPALRLPTVTTVAVPAGYDWRDIVSYVIDHFDIEIMGGLGPSTGKVLRIGLLGCNATRENVDRVTEALRAALQHCPKKKL
ClassIV	Ala-glyoxylate AT (Class4)	PF00266	Archaea	Ignicoccus hospitalis	453591	A8AB24	A8AB24	L-aspartate aminotransferase (EC 2.6.1.1)	UniProtKB		MRRLQLLLPGPVSLHPEVELSQALPMINHRGPEFRELMRELTSKLQKLFGAERVALLTASGTGAVEAMVANFVERGEKLLIIQTGTFSDRMAKIAEVLGAEVELVEPAEGEGITAEELDDALKRSKASAVGVVANETSTGVVHKNLQELARVAHENDALLLVDAVSYLGGHPLDVESMELDAVASASQKALMAPPGLAFVAWGERAAEKMKNVKKKSVYWDLESYEKFYLEKYETPATPAVSLMYALNKSLDIIINEVGINGWIRRHAAFAEALNELVERAGGRVYPKRGWRSNTIVVPILPEGVKPSEARALARERWGIDVGGGAWKLKEVSIRIGTMGWYEEDVVYRALSFLAEIYKAPKGLVEELMEEYKSKL
ClassIV	Ala-glyoxylate AT (Class4)	PF00266	Plant	Klebsormidium nitens	105231	Klenit1_8044	8044		Phycocosm		MADYFPAPGRNHLFVPGPTNIPDKVIQAMARNNEDHRSPAFPTLSKTCLEDVKKLFATEKGHAFIFPSTGTGGWESALTNTLSPGDKIVSFRVGQFSLLWIDQMQRLNFDVDVVDSEWGAGANLDVLQSKLASDHGHKIKAVCVVHNETSTGVTNSIAKVREILDRNRHPALLLVDGVSSIGAIPFKFDEWRVDVALTGSQKALSLPTGLAVVCASPKALEAAKHAKSTRVFFDWGDYLKFFENGTYWPYTPSIQLLYGLRAALDILFQEGLDQVYERHHRLAEGTRRAVAAWGLKLATKDPQWKSNTVTAVMVPPGFDSGEVVKVAWKKYNLSLGVGLNNVKGKLFRIGHLGSLNEVSILGALAGVEMTLRDVGINVTPGSGVAAAVEYFRSTTPMIKSRL
ClassIV	Ala-glyoxylate AT (Class4)	PF00266	Plant	Klebsormidium nitens	105231	Klenit1_5660	5660		Phycocosm		MEDGALPMLIAPPALSTAPLEVPHRLLMGPGPSNVPARVLAAAGLPLLGHMHPQYLKIMDECQAWLRYAFQTTNELTLAVSGSGHAAMEAGIANLVEAGDPVLVAENGLWGERVSDIADRYGAEVKTTKVAGGEVFTLGQIEEELRRHRPKLLFLCHGDSSTGALQPLVGMGELCHKYGCLLFVDCITTIGGVPVFIDKWGIDVAYTGAQKVLNVPPGASPITFSPRAVQRIASRHSKVGSFYLDMTLVGRYWGVGGPRIYHHTGLISNVYVLREGLALLAEEGLEAAWARHRQSVDTLHAGLERMGLQLFVKEKAHRLPTVSTVCVPAGVKWDAVSKFIMEKYSMEIAGGLGPTAGKVWRIGLMGANANPANVTLVLAAMEDALRHVGFLRRSAL
ClassIV	Ala-glyoxylate AT (Class4)	PF00266	Plant	Klebsormidium nitens	105231	Klenit1_4039	4039		Phycocosm		MHSFSRTTFLNLFVVCLAVGKATASSKICSWENNKDSSKGDCADGMESSKLKYAPPSISTSPIEVPAKILMGPGPSTPHPRVLQAGAAPLLGHMHPEFFRIMDDTQAWLRYGFQTSNTATLAVSGTGHAAMEMAVANTVEPGDQVIVGVNGIWGERMTDIAARFGAKVIPMETKPGTVFSYEDVKAALEKNPGTKIVFVVHGESSTGTLQPLAGLGKLCHEQGALLFVDTVCTLGGVPLNVDADELDIVYSGSQKCLGAPPGASPLTLSDKATAKLAARKTKVQSYYFDLNEVGPYWGVGGAARKYHHTGMVSNVYQLREALAMLAEEGLEAAWARHQQMADRLYEGLKQLGLELFVEDPAARLPTVTTIKVPKGVNWADVPAFLMKKYKLEIAGGLGPTAGQVWRVGIMGFNAQPRNIELLLVALKDALTHVGFLKDEKVV
ClassIV	Ala-glyoxylate AT (Class4)	PF00266	Animal	Macrostomum lignano	282301	A0A267GAQ7	A0A267GAQ7	Alanine--glyoxylate aminotransferase (EC 2.6.1.44) (Fragment)	UniProtKB		ISMTCRLPNLTVRAAAGLLNPLSIPNKLLTGPGPSNQHPEVSAALSAPLLGHLHPEFTKIMDDVKDGIRYFFQTNNDWSFAISGTGHCAMEAACMNLLEPGETVLVCRNGIWGDRFAELSRRLSLKPVLLSQPPGSVFTPEQLESALQQHRPSVVFVVHGESSTGTLQPLEHLGGVCRKHGALLLVDSVAAAGGAPLLTDDWLIDCVYTGSQKCLGCTPGLGLISFSEAARRKILSRKVPPPSFYLDASQLANYWGCRTTEPPDQPVSARRYHHTAPISLVYAAREALRLVAVEGLPAAWERHERAADKLRAGLQGRLGQRLFVSKPQDRAPTVTTIAVPEGVDWKAVVQHAMAKHSVEIAGGLGPTAGQVWRIGLMGLNATEAVAERVLAALEDSLKAVGVATPNL
ClassIV	Ala-glyoxylate AT (Class4)	PF00266	Animal	Macrostomum lignano	282301	A0A267E7M5	A0A267E7M5	Alanine--glyoxylate aminotransferase (EC 2.6.1.44) (Fragment)	UniProtKB		KMTCRLPNLTVRAAAGLLNPLSIPNKLLTGPGPSNQHPEVSTALSAPLLGHLHPEFTKIMDDVKDGIRYFFQTNNDWSFAISGTGHCAMEAACMNLLEPGETVLVCRNGIWGDRFAELSRRLSLKPVLLSQPPGSVFTPEQLESALQQHRPSVVFVVHGESSTGTLQPLEHLGGVCRKHGALLLVDSVAAAGGAPLLTDDWLIDCVYTGSQKCLGCTPGLGLISFSEAARRKILSRKVPPPSFYLDASQLANYWGCRTTEPPDQPVSARRYHHTAPISLVYAAREALRLVAVEGLPAAWERHERAADKLRAGLQGRLGQRLFVSEPQDRAPTVTTIAVPEGVDWKAVVQHAMAKHSVEIAGGLGPTAGQVWRIGLMGLNATEAVAERVLAALEDSLKAVGVATPNL
ClassIV	Ala-glyoxylate AT (Class4)	PF00266	Animal	Macrostomum lignano	282301	A0A267ELD2	A0A267ELD2	Alanine--glyoxylate aminotransferase (EC 2.6.1.44) (Fragment)	UniProtKB		KMTCRLPNLTVRAAAGLLNPLSIPNKLLTGPGPSNQHPEVSTALSAPLLGHLHPEFTKIMDDVKDGIRYFFQTNNDWSFAISGTGHCAMEAACMNLLEPGETVLVCRNGIWGDRFAELSRRLSLKPVLLSQPPGSVFTPEQLESALQQHRPSVVFVVHGESSTGTLQPLEHLGGVCRKHGALLLVDSVAAAGGAPLLTDDWLIDCVYTGSQKCLGCTPGLGLISFSEAARRKILSRKVPPPSFYLDASQLANYWGCRTTEPPDQPVSARRYHHTAPISLVYAAREALRLVAVEGLPAAWERHERAADKLRAGLQGRLGQRLFVSKPQDRAPTVTTIAVPEGVDWKAVVQHAMAKHSVEIAGGLGPTAGQVWRIGLMGLNATEAVAERVLAALEDSLKAVGVATPNL
ClassIV	Ala-glyoxylate AT (Class4)	PF00266	Plant	Marchantia polymorpha	3197	Mpolymorpha_Mapoly0066s0091.1.p	Mapoly0066s0091.1.p		Phytozome		MAEYFPAPGRNHLFVPGPTNIPERVMQAMNRNNEDHRSPAFPVFSKALISDVKRLFKSTKGTCFIIPTTGSGGWESALTNTLSPGDKILTYRLGQFSHLWIGRMTRLNFEVEVVDLEWGSGVDLEQFRSKISADRSHSFKAVCIVHNETSTAVTNDIGGMRRILDSVGHPALLLVDAVSSIAGLDFRMDEWKVDVALTGSQKALSMPCGLGILCASPKALEAAKSAKSLRVFFDWGDYLSAYKSGTYWPYTPSIQLLYGLRAALDMIFEEGLDCVIARHHRFGEATRLAVKAWGLKLCTTNPMWYSDTVTSVLVPQHIDSGDVVKLAWKKYNLSLGVGLGDIAGKAFRIGHIGHLNELQLLGALAGVELVLNEVGVKVPLGSGVVAAGTYLSKSTPLIVSRL
ClassIV	Ala-glyoxylate AT (Class4)	PF00266	Plant	Marchantia polymorpha	3197	Mpolymorpha_Mapoly0001s0436.1.p	Mapoly0001s0436.1.p		Phytozome		MADYVPAPGRNHLFVPGPVNIPESVMRAMNRNNEDHRSPAFPKLSKSVIDDVKRIFKSSKGTSFIFPTTGTGAWESALTNTLSPGDKIISFRLGQFSLLWIDQMQRLRFDVDVVDCEWGSGVDLDLLKAKLAADRSHNVKAVCVVHNETSTGVTNDIGGVRRVLDEVRHPALLLVDGVSSIGAIDFRMDDWKVDVALTGSQKALSLPTGLGIVCASPKALEAAKTSKSLRVFFDWADYIKFYAAGTYWPYTPSIQLLYGLRAALDLIFDEGLDNVIARHHRLGGATREAVKAWGLTIATKKDEWISDTVTAVVVPPHIDSANVVKLAWKKYNLSLGVGLNKVAGKVFRIGHLGSMNELQLLGALAGVEIVLVELGVNIKLGSGIAAAQAHLSKNTPLISSRI
ClassIV	Ala-glyoxylate AT (Class4)	PF00266	Plant	Medicago truncatula	3880	Mtruncatula_Medtr5g094410.1	Medtr5g094410.1		Phytozome		MDFAYGPERNHLFVPGSTNIPEHVIPITTLTKTLLDDVKKIFKTVYGISFLIPTTGIESALTNTMSPGYRTISFLIGQFSLLWIEQQKRLNFKVDVVESEWGQGANLEAICIVHNETTTGVTNNLTKYQHPALIIGDAVFSIGALDFRMDEWGVDVVVTSSQKALSLPTGMGIVCAGPKAIENGYLKCYNLGTYWPYTPSIPLLYGLRAALDLIFEEGFENVILRHKRLTKATRLAVEAWGLKNCCQQEEEWYSASVTAIIVPPNIDNGEIVSRAWKRYNLSLGGGLNKVAGKVFRIGHVGNLNELQLLGCLAGVEMILKEVGYLLKLGSGVAAASAYLLNNVPLIPSRI
ClassIV	Ala-glyoxylate AT (Class4)	PF00266	Plant	Medicago truncatula	3880	Mtruncatula_Medtr5g067370.1	Medtr5g067370.1		Phytozome		MDFAYGPGRNHLFVPGNNENHRTPAITALTKTLLDDVKKIFKTTSRIPFLIPTTVYFLIGQFSLLWIEQQKCLNFKIDVVESEWGQGVDLDALESKLASDKTHTIKAICIVHNETTTCNIIDFKYKYQHPSLIIVDAVSSIGALDFRMDEWGVDVVVTSSQKALSLSTGMGIVCAGPKAIEASKSATSLRSFFDWNGYLKCYNLGTYWPYTPSIQLLYGLRAALDLVFEEGFENVILRHKLVVEWYSASVTAIVGPPNIDSGEIVSRAWKRCNLSLGGGLNKVAGKVFRIGHVGHLNELQLLGCLAGVEMTLKDVGYPVQLGSGVAAASAYLLNNVPIIPSRI
ClassIV	Ala-glyoxylate AT (Class4)	PF00266	Plant	Medicago truncatula	3880	Mtruncatula_Medtr5g090070.1	Medtr5g090070.1		Phytozome		MDFAYGPGRNHLFVPGPTNIPEHVIRAMNRNNENHRTPAITTLTKTLLDDVKKIFKTTSGIPFLIPTTGTGAWESALTNTLSPGDRTVSFLIGQFSLLWIEQQKRLNFKVDVVESEWGQGADLDALESKLASDKTHTIKAICIVHNETTTGVTNDLTKVRKILDKYQHPALIIVDAVSSIGALDFRMDEWGVDVVVTSSQKALSLPTGMGIVCAGPKAIEATKSATSVRSFFDWNGYLKCYNLGTYWPYTPSIQLLYGLRAALDLVFEEGFENVILRHKRLAKATRLAVEAWGLKNCCQKEEWYSASVTAIVVPPNIDSGEIVSRAWKRYNLSLGGGLNKVAGKVFRIGHVGHLNELQLLGCLAGVEMTLKDVGYPVKLGSGVAAASAYLLNNVPLIPSRI
ClassIV	Ala-glyoxylate AT (Class4)	PF00266	Plant	Medicago truncatula	3880	Mtruncatula_Medtr3g053890.2	Medtr3g053890.2		Phytozome		MDYVNGPGRNHLFVPGPVNIPDQVIRAMSRNNEDYRSPAIPALTKTLLEDVKKIFKTTTGTPFLIPTTGTGAWESALTNTLSPGDRIVSFVIGQFSLLWVDQQQRLKFNVDVVESEWGRGADLDILESKLASDSAHTIKAICIVHNETATGVTNNLAKVRQLLDAYQHPALLLVDGVSSICALDFRMDEWGVDVAITGSQKALSLPTGIGFVVASPKAIEASKSAKSLRVFFDWSDYLKFYKMGTYWPYTPSIQLLYGLRAALDLIFEEGLENIIARHNRLGTATRLAVEAWGLKNCTQEEEWFSDTVTAVVVPPYIDGAEIVRRAWKRYNLSLGLGLNKVAGKVFRIGHLGNLNEVTLIPQTFNSYVALLLEIGAASSVRHRYIYLTSITSFLSNYVSVLYQGFIAY
ClassIV	Ala-glyoxylate AT (Class4)	PF00266	Plant	Mesotaenium endlicherianum	184485	Mesen1_10457	10457		Phycocosm		MEYYPAPGRNHLFVPGPTNVPERVTQAMSRGNEDHRSPAFPKLSKSVIDDVKRLFGSTKGTTFLFPATGTGAWESALTNTLSPGDKILTFRLGQFSLLWADQMERLNFDVDVVDCEWGAGVDMAVLRQKLHSDRQHQIKAVCVVHNETSTAVTNDIAEVRRTLDGCGHPAMLLVDGVSSIGAIEFRQDEWRVDVALTGSQKALSMPTGFGIVCASPRALEASKTSKSTRVFFDWADYVKHYKTGSYWPYTPSSQMLYGLRASLDMLFEEGLDNVFKRHFRLAEGTRRAVAAWGLKLCTQSPQWNSHTVTAVAVPSNINSNDVVKTAWKKYNLSLGVGLNKINGKVFRIGHLGQLNELQLLGALAGVEMTLKDVGYPVTLGSGVAAAASYFQNCTPMIASRI
ClassIV	Ala-glyoxylate AT (Class4)	PF00266	Plant	Mesotaenium endlicherianum	184485	Mesen1_9564	9564		Phycocosm		VLLAMDEVRAWLQYAFQTGNAFTLAVSGTGHAAMEAAVASVVEAGDIVVVGVNGIWGERVSILAERYGADVRRMQGSPGTVFSLQEVEAALEANAGARTLFLVHGESSTGTLQPLEGVGAACARHGALLFVDAVCTLGGVPLHVDQQGIDVVYSGSQKCLGAPVAPSPLSLSGRARAKLANRTQPVQSYYFDMNLVGEYWGVDGAPRKYHHTGMVSNAYALREALAMLADEGLEAAWQRHHDTARQLWAGLHQPRSSLDMGYAYLLTKYGLEIAGGLGPTAGKVWRIGVMGNNARPGTVLYLLGALADALKHAGYTPPAIA
ClassIV	Ala-glyoxylate AT (Class4)	PF00266	Plant	Mesotaenium endlicherianum	184485	Mesen1_9618	9618		Phycocosm		MADKTVTVSVPKPSLSNAPLSTPQRLLMGPGPATPHPRVLRAASLPLLGHMHAETLAAMDDVKAWLQYAFQTRNAFTLAVSGSGHAAMEASVASIIEPGDKIIVGVNGIWGERMTILAKRYGADVIALNAPPGVVFSRQEIARALEANRGVTAVFVVHGESSTGTLQPLDGLGPLCHQHGALLFVDAVCTLGGVPLGVDSQGIDVIYSGSQKCLGAPVGPSPLSFSERARAKLANRRTPVASYYFDMNLVAEYWAIDSCPRKYHHTGMVSNTYALREALAMLAEEGVEEAWKRHNDAARQLWAGLHELGLELYVKEPSARLPTVTTVCVPAGVKWDAVTAYLLRKYRLEIAGGLGPTAGKVWRIGVMGNNARPAAICLLLAALKDALQHVGHLPPRSNL
ClassIV	Ala-glyoxylate AT (Class4)	PF00266	Archaea	Methanocaldococcus jannaschii	243232	Q58369	Q58369	Uncharacterized aminotransferase MJ0959 (EC 2.6.1.-)	UniProtKB		MKIDAVKKLLMIPGPTMVPPEVLNAMALPVIGHRTKDYSNLLEDTIEKLKKVFITENDTFLITGSGTAAMDMAISNIIKRGDKVLNIVTGNFGERFANIVKAYKGEAIRLDVEWGDMAEPEAVKEILDKYDDIKAVTVVHNETSTGARNPIKEIGEVVKDYDALYIVDTVSSLGGDYVNVDKFHIDICVTGSQKCLAAPPGLAAITVSEKAWEVIKKNDDKVGFYLDLLAYKKYYEEKKQTPYTPSVNLTYALNVALDLVLEEGIENRVKRHERLAKATRAGLEAMGIELFAKERARSVTVTSAKYPEGIEDSKFRGILSNKYNIVVAGGQKHLAGKIFRIGHMGICGEKEVLATLACVELALKELGFEVKESGVEVAKEVLLKE
ClassIV	Ala-glyoxylate AT (Class4)	PF00266	Animal	Nematostella vectensis	45351	A7SBV0	A7SBV0	Alanine--glyoxylate aminotransferase (EC 2.6.1.44)	UniProtKB		MQTTTKIEPPKALLKPLAPHPKLLFGPGPSNPNARIYNAAAMPMLGHFQKEFHNILDEIKAGLQYAFQTNNEYTLVFTGAGHTGMEGSMMNIVERGETFLVCENGMWGMRAKDIADRQGLDVRVIKKTPGEAFTLEDIEAALKEHKPAAMFITHSESSTGVCQPLEGVGALCHKYNCLVIADTVASLGGTPFFTDDLELDVVYTGSQKVFGCPPGICPITFSPRAIEKVRNRKTRVPSFYLDILEIGNYWGCDEGARRYHHTAPINLLYTLRESLAQLAEESLESCWKRHHDNAELFWKGIEDLGLKMFVKDKNLRLPTLNTIEIPPDFPNWKGVLDYLMSTYHFEIVGGMGPTVGKVWRIGMMGFNSHKENVPAVLRLFKEALDATKQSAGK
ClassIV	Ala-glyoxylate AT (Class4)	PF00266	Fungi	Neurospora crassa	367110	Q7RWC1	Q7RWC1	Alanine-glyoxylate aminotransferase	UniProtKB		MPRSSGPVDSPARLSLISRHLAPDYPLNTPYTVERHPDNIDTSLLPKTQTRALTTDTTPANMSTQPEHATLLIPGPIEFDDAVLNSMSHYSESHVGPGFVAVFGETLSMLRKLFQTTDPSAQPFVLSGSGTLGWDLVAANLIEPGEDALVLSTGYFGDGFADCLKVYGANVTQISAEPGSRPQLPEIEKALSEKKYKLLTVTHVDTSTGVLSELKNLSELVHRVSPDTLVIVDGVCSVACEEIDFDAWKLDGVVTASQKAIGCPAGLSISMFSGRAIQAFQNRQTPPTSYFASMKNWLPIMQNYEAKKPSYFATPSPQLVRALHTALGQIVAQGVKERFAAHKAASDKIKAAVAALGLKQVAANPDDQAHGMTAIYLPENVKGAELLPKLASRGVVFAGGIHKAIAAKYIRFGHMGVSVLDPSRGHVEKAIKALEEGLSECGYQKA
ClassIV	Ala-glyoxylate AT (Class4)	PF00266	Archaea	Nitrosopumilus maritimus	436308	A9A2V0	A9A2V0	Serine--pyruvate transaminase (EC 2.6.1.51)	UniProtKB		MEYLSMLPGPTNVPNRVMRAMLAPIINHRSDDFVELYTDVVDKTQQVFETKNDIVALSASGTGAVEAGVVNLVKKGDKVIIPVNGEFSNRLSQLIEGQGANVVKLETPPGQNATFDQVKEAFDNNKDVKAFYVVHNETSTGTMVNYLDRISDLTSRNDAFYVVDSVSLLGGAPLPVDKWGVDVCMTGAQKAIAAPPGISPISVSPRAKKYMQENPPNTMYFNLARYFKYYDEEKHTPFTPALPLLYAYREALAILLEEGLQNVFTRHKVCSDALYSGLSAMGLSPFAKEEDRSISIVALNYLDGLEDKIFRNTLANKFKVLVAGGFGNLKGKVFRVGCMGEVSPYHVMRTISAISSTLAMMGYEVDAQAGLKTAEEKLKSL
ClassIV	Ala-glyoxylate AT (Class4)	PF00266	Plant	Physcomitrium patens	3218	Ppatens_Pp1s59_117V6.1	Pp1s59_117V6.1		Phytozome		MELFPAPGRNHLFVPGPTNIPDRVLQAMNRNNEDHRSPTFPALAKSVLEDVKLLFRTQTGTPFIFPSSGTGAWESALTNTMSPGDRIIVPRMGQFCVLWINLMTRLHFNVDVIECEWGEGIDLEILKQKLQSDHTHAVKAVCVVHNETSTGVTNDLSAVRKALDEARHPALLLVDGVSSVGAMDFRMDDWGVDVALTGSQKALSLPTGLGILCASLKAIETSKQAKYPRGYFDWAEYLKSYKAGTYSPYTPSVQLLYGLRASLDIILKQEGLENVIARHLRLAEATRRAVRAWGLTVCARKPQWDSAVVTGVVVPSSLDSNDVIKIAWKKYNLSLGLGLGEVNGKVFRIGHLGYVNELQLLGALAGVELVLLEVGYPVIFGSGVAAAQAFLSKQTPIIASRL
ClassIV	Ala-glyoxylate AT (Class4)	PF00266	Plant	Physcomitrium patens	3218	Ppatens_Pp1s51_23V6.1	Pp1s51_23V6.1		Phytozome		MSRNNEDHRSLAFPMLSKSVVEDVKQLFRTQTATSVIFPATGTGSWESALTNMLSPGDKIIAPRLRQFGGEGVDLDILRQKLEADQAHVVKAVCVVHNETSTGVTSDIGEVRQVLESSLSLPTGLGIVCASPKAIEASKHAKSTRGYFDWGEYIKCYKSGSYWPYTPSVQLLYGLRASLDLILKVEGLENVIARHSRLAEATRQAVIAWGLTVCAKEPKWHSTVVTGVVVPPWLNSNDVIKVAWKKYNLSLGIGLGKVAGKVFRIGHLGYVDELQLLGALAGVELALTDVGYPVTLGSGVAAAQAILSRQTPSIASRL
ClassIV	Ala-glyoxylate AT (Class4)	PF00266	Plant	Physcomitrium patens	3218	Ppatens_Pp1s19_25V6.1	Pp1s19_25V6.1		Phytozome		MEYYPAPGRNHLFVPGPTNVPEPILRAMNRSNEDHRSPAFPKLSKSVIDDVKQIFRTTTATSFIFPTTGTGAWESALTNTLSPGDKIISFRLGQFSLLWIDQMQRYNFDVDVVDCEWGTGVDLDNLKQKLQSDWSHSVKAVCVVHNETSTGVTNDIGAIRRVMDEARHPALLLVDGVSSIGAIDFRMDDWKVDVALTGSQKALSLPTGLGIVCASPKALAAAKQSKSTRVFFDWGDYLKFYEAGTYWPYTPSSQMLYGLRASLDMILNEEGLDNVIARHCRLGEATRQAVKAWGLTLCTQDPKWKSDTVTAVVVPSWINSNDIVKIAYKKYNLSLGIGLNKVAGKVFRIGHLGNVNELQMLGALAGVELCLMEVGYPVTLGSGVAAAQAHLAKKTPLISSRI
ClassIV	Ala-glyoxylate AT (Class4)	PF00266	Plant	Physcomitrium patens	3218	Ppatens_Pp1s369_6V6.1	Pp1s369_6V6.1		Phytozome		MEYYPAPGRNHLFVPGPTNVPEPILRAMNRSNEDHRSPAFPKLSKSVIDDVKEIFRTKTATSFIFPTTGTGAWESALTNTLSPGDKIISFRLGQFSLLWIDQMQRYNFDVDVVDCEWGAGIDLDVLKQKLVSDRSHSVKAVCVVHNETSTGVTNDIGAVRRVLDEANHPALLLVDGVSSIGAIDFRMDDWRVDVALTGSQKALSLPTGLGIVCASPKALEAAKRSKSTRVFFDWGDYLKFYEAGTYWPYTPSSQMLYGLRASLDMILNEEGLDNVIARHCRLAEATRQAVRAWGLTLCTKDPKWKSDTVTAVVVPSWINSNDIVKIAYKKYNLSLGVGLNKVAGKVFRIGHLGNVNELQLLGALAGVELCLMEVGYPVTLGSGVAAAQAHLAKKTPLIVSRI
ClassIV	Ala-glyoxylate AT (Class4)	PF00266	Archaea	Prometheoarchaeum syntrophicum	2594042	A0A5B9D5P7	A0A5B9D5P7	Phosphoserine aminotransferase	UniProtKB		MSPTKQFNPDGKDFKLFTPGPVESPEWVLKEMGKANDTHRSLAYREMHRSIRTNLQKLLSTKNEILIFANSGTGILEACVRNLLKDDETGLFFTCGAFGDRWISIAKMNGKKSDVVSVDWGKGISPEIVKTALSKKKYPVVFITFNETSTGVLNPLEIIGPMVKESGALLCVDCVSGMGGTRLNVDEWGIDVALASVQKSFGIPPGISICSISERTFEKAKTVENRGFYFDFLKLKKKGESDEHPITPPIPQIRTLKTVLERIIAEDPENFYKGHTERTQMIRDWAIKNGFEIFSEEGYHSQTVVTITNNKNIDVAKFVNDMFESGYKIVNGYGSLKGKTFRMAPMGWITKEETQKMLDTASKVLKAL
ClassIV	Ala-glyoxylate AT (Class4)	PF00266	Fungi	Puccinia graminis	418459	E3KCC3	E3KCC3	Alanine--glyoxylate transaminase (EC 2.6.1.44)	UniProtKB		MSNEFTQNPHKLLVIPGPIEVSDEVLLANASASVSHVSAGFIAIFGDTLKMLLRLLYTSVEAGSQAFVVSGSGTLGWDMVAANLVERGERVLVLSNGYFGDAFRDCLEVYGAEVEVLSAQLGHTITPSELEKHLQEAKQTYKLITITHCDTSTGVLADAKGLAAVASRISPDSLLVLDSVCSVASEEIRLDDWKLDVVLSASQKGLGTPPGLCIFVASSRALKTLDCRQSPPGSYYASWKKWLPIMKAYQAGSPAYFATPATNLITALHKSLKTILESPNLSLEERFLRHKQASKKVKEAVKKLGLKELSVNDESSAHGMTAIYLPESIKPGEVMGKMLEKDLVIAGGLHKDCKDRYVRIGHMGLTAVDDQRAHIDRIIDGFSDSLKQLGHHPVG
ClassIV	Ala-glyoxylate AT (Class4)	PF00266	Archaea	Pyrococcus furiosus	186497	Q8U0V9	Q8U0V9	Aspartate/serine transaminase	UniProtKB		MEFEEAFKEVYELVKPKYKLFTAGPVACFPEVLEIMKVQMFSHRSKEYRAVHVDTVKRLKNFLEAEKGEVLLVPSSGTGIMEASIRNGVSKGGKVLVTIIGAFGKRYKEVVESNGRKAVVLQKDPGKAVKPEELDDALRKNPDVEAVTITYNETSTGVLNPLPELAKVAKEHDKLVFVDAVSAMGGADIKFDKWDLDVVFSSSQKAFGVPPGLAIGVFSERFLEIAEKMPERGWYFDIPLYVKYLKEKESTPSTPPMPQVFGLNVVLRIIEKMGGKEKWLEMYEKRAKMVREGVKEIGLGILAEPGYESPTITAVLTPPGIKGDEVYEAMRKRGFELAKGYGSVKEITFRIGHMGYMTFDDIREMLDNLREVIEELKREKGIA
ClassIV	Ala-glyoxylate AT (Class4)	PF00266	Protist	Reticulomyxa filosa	46433	X6PE03	X6PE03	Alanine--glyoxylate transaminase (EC 2.6.1.44)	UniProtKB		MALLAGDKKKKLLMVPGPIECDQEVLQMIGQPSESVVHPIFIKSFGDCLRNMRKLFCANESCQPFILSGGGALGWDCTVVSLLESKKDKALVLNTGYFGENFRDCCRAYDIETDELQFPIGAAANVSDLEKQLKKKKYKLLTITQVETSTGVCNDVRELADTCRRVSPETLIAVDGVCSFAAVPFYFSDWNIDIAITASQKALGAPPGLCVMMLSERTCKYLMSEQRKNAVRSWYCNLQQWLPIMQGYEKGQICYFSTPNVNLIKALLVSSQQLLNDGLERSFARHRHATLSFREAMRALNLSLLVPNDDQAAATVTAVWFPPNINPAEFLKYIDDFGVVVSGGLHRKIKTQYFRVGHMGISVNPNRTDLLQTVQAIEYALAKCKVSNFEKGAGISAFTSAFGTVSKL
ClassIV	Ala-glyoxylate AT (Class4)	PF00266	Fungi	Rhizophagus sp.	1803374	A0A372RB62	A0A372RB62	Alanine--glyoxylate transaminase (EC 2.6.1.44)	UniProtKB		MSSQKDHKLCMIPGPVEFHEDVLTSMSTLATSHVSPAFIPVFGESIQLLRKVFLTEKGQPFVVSGSGTLGWDMVSSNLVEPGEDALVLNTGYFGDSFSECLKVYGAKVTQVKSEIGERTTIQEVSDAISDKSYKIITITHVDTSTGVLADVKGISEVVKKQSPNTLIIVDGVCSVGCEELRFDEWGIDVALTASQKALGVPPGLSILVASERAIEVFKNRKAPIPSYYASWAHWLPIMNAYESRKGMYFATPPVQLIYALNTSLKQITSIPLETRFEQHKKASNRIKDALDSLGLKFLPKNREAAANGMTAIYYPEGIQPADLLQKVASHNVVIAGGLHRAIATKYFRVGHMGISVTEPERKHLDTVISALTDSLKELGYSGK
ClassIV	Ala-glyoxylate AT (Class4)	PF00266	Fungi	Saccharomyces cerevisiae	559292	P43567	P43567	Alanine--glyoxylate aminotransferase 1 (EC 2.6.1.44)	UniProtKB		MTKSVDTLLIPGPIILSGAVQKALDVPSLGHTSPEFVSIFQRVLKNTRAVFKSAAASKSQPFVLAGSGTLGWDIFASNFILSKAPNKNVLVVSTGTFSDRFADCLRSYGAQVDVVRPLKIGESVPLELITEKLSQNSYGAVTVTHVDTSTAVLSDLKAISQAIKQTSPETFFVVDAVCSIGCEEFEFDEWGVDFALTASQKAIGAPAGLSISLCSSRFMDYALNDSKNGHVHGYFSSLRRWTPIMENYEAGKGAYFATPPVQLINSLDVALKEILEEGLHKRWDLHREMSDWFKDSLVNGLQLTSVSRYPSNMSAHGLTAVYVADPPDVIAFLKSHGVVIAGGIHKDIGPKYIRIGHMGVTACNKNLPYMKNCFDLIKLALQRKK
ClassIV	Ala-glyoxylate AT (Class4)	PF00266	Plant	Selaginella moellendorffii	88036	Smoellendorffii_267279	267279		Phytozome		MDYFMAPGRNHLFVPGPSNIPQKVMQALNRGNEDHRSPAFPVFSRQLLADVTRIFSTQSGTPFIIPTTGTGGWECAAVNTLSTGDRVLTFVFGQFSHLWSQQLQKLHFDVDAVQCQWGGGVDLGVLDSKLRADEEHRIKAVCVVHNETSTGININLGVVRAILDLNQHPALLLVDGVSSIGALAFRMDEWKVDVALTGSQKSLGLPTGLGILCASPKALEASKSARSPRGFFDWSAYLKSYELGSYWPYTPSIQLLYGLRAALDLLFEEGLENVIKRHHRLAHATRLAVKAWGLELCVKDPELYSDTVTAVVVPSYLNSTDVVRVAWRKYNLSIGIGLNKVAGKVFRIGHLGFLNELQLISALAGVEMALKDVGFPVKLGSGVAAAQAYLQESTPLIPSRL
ClassIV	Ala-glyoxylate AT (Class4)	PF00266	Plant	Selaginella moellendorffii	88036	Smoellendorffii_228964	228964		Phytozome		MEYFPAPGRNHLFVPGPTNVPEKVIQAFSRGNEDHRSPAFATLSKSVLDGVKDLFKTKTATSFIFPTTGTGAWESALTNTLSPGDKIVSFRLGQFSLLWIDQMQRLKFNVDVVDCEWGAGADLNILNAKLAMDYNHEIKAICIVHNETSTGVTNSIPSIRALLDKHKHPALLLVDGVSSIGAIEFKMDEWGVDVALTGSQKALGLPTGLGIVCAGPKALEAAKTATSPRVFFDWADYLKFYKVGSYWPYTPSSQMLYALRASLDLIFEEGLDNVIKRHARLGEATRLAVAAWGLKLCTKRPEWNSDTVTAVVVPPYLNSLDVVKMAWKKYNLSLGVGLNKVAGKVFRIGHLGFVNELQLLGALSGVEMILKDIGYPVVLGSGVAAAAAHLQKKTPLISSRL
ClassIV	Ala-glyoxylate AT (Class4)	PF00266	Plant	Solanum lycopersicum	4081	Slycopersicum_Solyc12g099930.2.1	Solyc12g099930.2.1		Phytozome		MDYVNGPGRNHLFVPGPVNIPEQVLRAMNRNNEDYRSPAVPALTKTLLEDVKKIFKTTSGTPFLFPTTGTGAWESALTNTLSPGDRTVSFLIGQFSLLWIDQQKRLNFDVDVVESDWGQGANLEVLASKIAEDKSHTIKAVCIVHNETATGVTNNLATVRKILDHYQHPALFLVDGVSSICALDFRMDEWGVDVALTGSQKALSLPTGLGIVCASPKALEASKTAKSVRVFFDWSDYLKFYKLGTYWPYTPSIQLLYGLRAALDLLFEEGLDNVIARHARLGKATRLAVEAWGLKNCTQKEEWFSDTVTAVVVPPHIESSEIVKRAWKRYNLSLGLGLNKVAGKVFRIGHLGNLNELQLLGCLAGVEMVLKDIGYPVKFGSGVAAASAFLQNSTPLIPSRI
ClassIV	Ala-glyoxylate AT (Class4)	PF00266	Plant	Sorghum bicolor	4558	Sbicolor_Sobic.007G213700.1.p	Sobic.007G213700.1.p		Phytozome		MADYVYGPGRNHLFVPGPVNIPDPVIRAMNRQNEDYRSPAIPALTKVLLEDVKRIFKTTTGTPFLIPTTGTGAWESALTNTLSPGDRIVSFLIGQFSLLWIDQQQRLGFDVDVVESDWGHGADLDALERKLRDDTLHTIKAVAIVHNETATGVTNDLAAVRTLLDAYAHPALLLVDGVSSICALDFRMDEWGVDVALTGSQKALSMPTGMGIVCASSKALEASKAARSVRVFFDWKDYLRFYEMGTYWPYTPSIQLLYGLRTALDLIFEEGLDNVVKRHNRLGTATRFAVEAWGLKNCCQKEECFSDTVTAVVVPPYIDSAEIVKHAWKRYNLSLGLGLNKVAGKVFRIGHLGNLNELQLLGCLSGVEMVLKDVGYPVKLGSGVAAAAAYLSNSTPLIPSRI
ClassIV	Ala-glyoxylate AT (Class4)	PF00266	Animal	Strongylocentrotus purpuratus	7668	A0A7M7NWB9	A0A7M7NWB9	Alanine--glyoxylate aminotransferase (EC 2.6.1.44)	UniProtKB		MVGNKSMAVSSPKELLLPMIVPQKLLMGPGPSNVPPRILAAGALPILGHMHPETLKIMDDIKKGLQYVFQTKNELTFAVSGSGHCGMEAAMMNLIEPGDVILVASNGIWGERIADLGKRLGANVKVLQNPTGVAFSLKQIEQSIHVYKPALFAITHGESSSGVLQPLQGIGNVCHRNDCLFLVDSVASLGGVPMFVDEWGIDAIYSGSQKVLGAPPGTAPISFSQRAISKFKSKKIRVPSFYLDLNHLANYWGCDAGPRRYHHTCPVTNLYQLREGLAMVAEEGLEGCWERHRAAARSLYAGLEKLGLKLFVEDEATRLPTVSAILVPPGTDWKKVVVYVMQKYRIEISGGLGPSAGKVWRIGLMGYNANQDNVKRVLRVLEDGLNHSRTTSRL
ClassIV	Ala-glyoxylate AT (Class4)	PF00266	Animal	Stylophora pistillata	50429	A0A2B4SJH2	A0A2B4SJH2	Serine--pyruvate aminotransferase, mitochondrial	UniProtKB	mTP	MAHTRSLLWKLNLQASSQAGRMGRRGVPIPTRLPHLYAKTKEYSSTANKMAEWRTKVPVPKQLLEPLDLPSVHLFGPGPANPSLRTYNAHAMPLLGHLHPEFCKVMDETKAGLKYVFQTNNAYTLAITGSGHAAMEAAIMNLVERGERILVCVNGLWGNRARDIAERQGCDVQAIEKPPGEYHTYGEIEQGLKDYKPSVLFLVHSESSSGICQPLDGIGALCHRYNCLIIVDTVASLGGTPFFTDDWDLDCVYTGSQKCLGAPPGISPITFSPRAIAKVNSREFKVPSFYLDIKELGNYWGCDEGPRRYQHTGAVSLVYALRESLAQIAEEGLENSWKRHHNTIEHLWAGLEEMGLRMFVKDKAMRLPTVTSIRIPEGFPDWKAVPTYLMKKHKIELVGGLGPTLGKVWRVGFMGHNSSLENVDKFLRLFKEALEAVKNRPKSQI
ClassIV	Ala-glyoxylate AT (Class4)	PF00266	Animal	Stylophora pistillata	50429	A0A2B4SI15	A0A2B4SI15	Alanine--glyoxylate aminotransferase (EC 2.6.1.44)	UniProtKB	mTP	MNAAKFSRLIGVAVRGPLRVEVRAASTLTAKLAEPRLNIPPPEQLFVPLSVPTKLLFGPGPSNPSMRIYNASAMSLLGHLQADFHHVMDETKAGLKYVFQTNNEYTLAITGAGHAAMEASIMNLVERGERILVCNNGMWGARAQEIAERQGCDVRVLEKSPGEYYTKEEIEQGLKEHKPSVLFIVHSESSSGICQPLEGIGDLCHKHNCLIIVDTVASLGGTPFFTDDWDLDCVYTGSQKCLGAPPGISPITFSPRAMAKVNSRKSKVPSFYLDINELGNYWGCDNGPRRYHHTAAINLVYALRESLALLAEEGLENSWKRHNDTIEHLWAGIEKMGLEMFVKDKVHRLPTVTSVKVPEGFPDWKAVPEYLMKKYKLEIVGGMGPTVGKVWRVGFMGHNSYKENVDQFLRLFKEAIESVKNSS
ClassIV	Ala-glyoxylate AT (Class4)	PF00266	Eubacteria	Synechocystis sp.	1111708	P74281	P74281	Soluble hydrogenase 42 kD subunit	UniProtKB		MDNKQMLMIPGPTPVPEKVLLAMAKHPIGHRSGDFSKIIAELTANLKWLHQTENDVLMLTTSGTGAMEASIINFLSPGDRVLVGNNGKFGDRWVKVAKTFGLAVEEIKAEWGKALDPNDFKTLLEADSDKTIKALIITHSETSTGVLNDLAAINAAAKAHGGALMIVDAVTSLGATPVAIDDLGLDVVASGSQKGYMIPPGLGFVSVSAKAWQAYETATIPRFYLDLKKYKKSTDEDSSPFTPPINLMYGLQASLQMMKAEGLDAIFTRHQRHTNATRGAMKALNLPLFAPDNAASNAITAVAPLGVEAEKIRSTMRKKFDIAMAGGQDHLKGKIFRIGHLGFVCDRDILSCIGALEATLIELGYEGVTPGSGVAAAAGVLAKG
ClassIV	Ala-glyoxylate AT (Class4)	PF00266	Protist	Thecamonas trahens	461836	A0A0L0DV51	A0A0L0DV51	Aminotransferase	UniProtKB		MIPGPIEVDDAVLEASAGQAWSHVQPQIIEAYAEALALFKAATLGEAADNQPFIVSGSGTLAMEMAAANVLQPSSRALVASTGYFGDRMADIARRTGASVDVLAVDRPGETVDLSALEAKLVDAAAAGAAPDAVFITHVDTSTGVVVDVAAAAATVHRVVPDALVVADGVCAAAGDEMRMDEWGVDIYLTASQKALGLPPGLALLNVSPRALAAHAARDAPVTTYYGDWANWLPIMQAYAARSPAYFATPATGLVMALRTSLDAMVNAPGGMDARFAAHRAASDAVKDLVQSELGLQLVPTSRDHAAATMTAAYYPSDASPPAFLSDMLDAGVIVAGGLHPAIKDSYFRMGHMGVS
ClassIV	Ala-glyoxylate AT (Class4)	PF00266	Archaea	Thermoplasma acidophilum	273075	Q9HJF1	Q9HJF1	Serine-glyoxylate aminotransferase related protein	UniProtKB		MQKKLMHVGPSFTSYRIQMAGVSENTGFASPDFLDAMKYSLEGLLYVAGADDSYMPFILPGSGTVAMETVTSLIPRGSKTLLLTNGVFGDRWIPILTAHGLQMDVLSADPGHAVSMADIEEKLEGGDYQNLIMTHVETSTGVRMDIEGVSKIARKHVERIIVDGVASLGAEREDIARLGITAIISASQKALGAPPGAALIVASRSALEDINEFSYFFNLKNWITPMERYLEGKNGYLSTEPVGVILSLNRVFSDIRTTGLEARIDDHRRLSLALNEGIEAAGLKVLAERDLWSNTVTAVLSDHADEIVRRSMDLGIEFATGVHPKLLGKYFRIGHMGYVNDFDALSALSVIERAAAQSGEKVRIGEGVRRAQQVLYDLSHGR
ClassIV	Ala-glyoxylate AT (Class4)	PF00266	Eubacteria	Thermus thermophilus	300852	Q5SLX0	Q5SLX0	Aminotransferase, class V	UniProtKB		MLLLTPGPTPIPERVQKALLRPMRGHLDPEVLRVNRAIQERLAALFDPGEGALVAALAGSGSLGMEAGLANLDRGPVLVLVNGAFSQRVAEMAALHGLDPEVLDFPPGEPVDPEAVARALKRRRYRMVALVHGETSTGVLNPAEAIGALAKEAGALFFLDAVTTLGMLPFSMRAMGVDYAFTGSQKCLSAPPGLAPIAASLEARKAFTGKRGWYLDLARVAEHWERGGYHHTTPVLLHYALLEALDLVLEEGVAARERRAREVYAWVLEELKARGFRPYPKASPLPTVLVVRPPEGVDADRLVRALYAEGVAVAGGIGPTRGQVLRLGLMGEGARREAYQAFLKALDRALALA
ClassIV	Ala-glyoxylate AT (Class4)	PF00266	Eubacteria	Thermus thermophilus	300852	Q5SKR1	Q5SKR1	Aspartate aminotransferase, subgroup IV	UniProtKB		MDWLLTPGPVRLHPKALEALARPQLHHRTEAAREVFLKARGLLREAFRTEGEVLILTGSGTLAMEALVKNLFAPGERVLVPVYGKFSERFYEIALEAGLVVERLDYPYGDTPRPEDVAKEGYAGLLLVHSETSTGALADLPALARAFKEKNPEGLVGADMVTSLLVGEVALEAMGVDAAASGSQKGLMCPPGLGFVALSPRALERLKPRGYYLDLARELKAQKEGESAWTPAINLVLAVAAVLEEVLPRLEEHLALKAWQNALLYGVGEEGGLRPVPKRFSPAVAAFYLPEGVPYARVKEAFAQRGAVIAGGQGPLKGKVFRLSLMGAYDRYEALGVAGMFREVLEEILPAS
ClassIV	Ala-glyoxylate AT (Class4)	PF00266	Animal	Trichoplax adhaerens	10228	B3RZH7	B3RZH7	Alanine--glyoxylate aminotransferase (EC 2.6.1.44)	UniProtKB		MAHKAQSALPISAPTSLLTPIKVPQRLLMGPGPSNASPRVLAASALPLLGHLHKEFLDVMDEIKEGLRYIFQTNNSLTIAISGTGHAAMEAAIANVVERNDKVLVAVNGLWGARVFDLSSRYGAKVTTIKKPVGQVFTLEEIEEGLIRDKPKLFFITHAESSATVLQPLEGIGRLCHKHNCLLLVDTVASLGGIPIKVDELEIDIVYSGAQKCLSSPPGASPISFSPRAWDKVKNRKTKVESFYFDLIQLANYWGVDDQPRRYHHTGPISSFYALREGISILCNEGLENSWRRHKENSELLWNELQKLGLELYVKKKIARLPTVTAVNVPNGINWKEVATFIMQKYNLEISGGLGETAGKVWRIGLMGYNCTKENVQLITAAMYDALQQQRQGSVKSSL
ClassIV	Ala-glyoxylate AT (Class4)	PF00266	Fungi	Tuber melanosporum	656061	D5GP93	D5GP93	Alanine--glyoxylate transaminase (EC 2.6.1.44)	UniProtKB		MSAQATHPTLLIPGPIEFDDAVLVSMAHPSESHVGPAFVNAFGETLSMLRKLFITTNPKSQPFIISGSGTLGWDFVAANLVEKCDEVLVLHSGYFADSFATCLSVYGAVPTQLNAPIGSRPSLDEIEAELRRRSYKAITITHTDTSTGVLSDIKAVSELVHKVSPDTLVVVDGVCSVGCEEIRFDDWGIDVVLTASQKAIGVPAGLCILMVSGRGIDRFKARKTPPSAYFASFANWLPIMQNYEARKPSYFATPSPQLVRALHTSLNQILSAPLDCRFQKHREVSQKVKKAVAELGLRQLADKPECQANGMTAIYLPEGVAASDLLPKLMAKGVVFAGGLHKEIATKYFRLGHMGVSVTNDDLGHIDKAIEALKSSLAEVGYKL
ClassIV	Ala-glyoxylate AT (Class4)	PF00266	Fungi	Ustilago maydis	237631	A0A0D1CRQ8	A0A0D1CRQ8	Alanine--glyoxylate transaminase (EC 2.6.1.44)	UniProtKB		MSTQEFKQAPHKLLVIPGPIEVADDVLLANAHPAMSHVSPDFIPVFGDCIRMLREVLFAPNSQPVLTAGSGTLGWDHVAANVIQPGEEALVLNSGYFGDSFADCLETYGAKVDQIKAPIGSKPSLTEVEEALKKKQYKVLTFTHVDTSTGVLSDAKGLGELVKRVSPETILVLDGVCSVGSEEIRMEEWGIDVVLTATQKGLGCPPGLMVLAASKKAIAAFEKRTVPPNSYFASWSRWLPVMKAYEAGTGAYFATPPTNLIYALHASLTTITKGSPSLEDRFQQHVAASDRVKDFVSQLGLKQLAADGKKDGAHGMTAVRYPEGLKATDLLPKLVAKNIVVAAGLHKQVKDEYFRIGHMGITVVNDKERGDIEYLLTSIKEALAEAGYKP
ClassIV	Ala-glyoxylate AT (Class4)	PF00266	Plant	Zostera marina	29655	Zmarina_Zosma01g39290	Zosma01g39290		Phytozome		MDYMNAPGRNHLFVPGPVNIPESVLRAMNRNNEDYRSPAIPAMTKILLEDVKKIFKTTTGTPFIFPTTGTGAWESALTNTLSPGDRIVSFSIGQFSLLWIDQQKRLKFDVDVIESEWGYGADLDALASKLAADTAHTIKAICIVHNETATGVTNNLNSVRKLLDHYMHPALILVDGVSSICALDFRMDEWGIDVALTGSQKALSLPTGLGIVCASPKAIEAAKTSKSLRVFFDWNDYLKFYKIGTYWPYTPSIQLLYGLRAALDLLFEEGLENVFARHRRLGKATRLAVEAWGLKNCTQKEEWVSDTVTAVMVPAYIDSAEVVRRAWQRYNLSLGLGLNKVAGKVFRIGHLGNLNDLQLLGCLSGVEMILKDIGYPIKFGTGVAAAASYLQNTIPMIPSRI
ClassIV	Ala-glyoxylate AT (Class4)	PF00266	Eubacteria	Agrobacterium radiobacter	311403	B9JNZ5	B9JNZ5	2-aminoethylphosphonate--pyruvate transaminase (EC 2.6.1.37) (2-aminoethylphosphonate aminotransferase) (AEP transaminase) (AEPT)	UniProtKB		MVESYYGDPLLLCPGPLSTRREVRQAMERDFGSRDEAFIALTRRVQDRLLQVANAAQTHAAIPLQGSGTFAVEAALSSLLGPNDHLLILENGAYGRRIETVAARLGIQRTVLRVAENEPLDPAELSKELKRDTTITRIAFVHCETSSGILNPLEAIADVATRHGKSLIVDAMSSFGALPIDLTKLRIEALISSANKCLEGVPGLSFVLVDRNAIPSMEGRCPSLVLDLYAQWAGFEADGQWRFTPPVQVVAALDRALDFLEEEGGPAGRLKRYTANRDLLVVGMERLGFTPFLDPSCQSPIIASFIPPQINGFRLADFHAQLRKRGFVIYPGKLTAIDSLRVGCIGHVRQEDIRNFLCAAEDCLVAVPLSHPVEGVN
ClassIV	Ala-glyoxylate AT (Class4)	PF00266	Protist	Bodo saltans	75058	A0A0S4JG24	A0A0S4JG24	Alanine--glyoxylate transaminase (EC 2.6.1.44)	UniProtKB		MFALHCKTLNSTPSMPAPQILFTPGPLMTSEGVRKAMMVDYASRDGTFLRAVKEIRRTLLDVAAVDHNEWAAILLQGAGTMGIEATINTLTPQVNGKYLLINTGKYSERQRAIVKHLKRGLVEFTVGEGEEIDIAKLEELLKAHPDITNVGYVFHETSTGMIYPAETIGALVRRYLPNVVIIVDAISGFGGIPLRVPDACDALITSSNKCFHGVPGFSVVLAKRSVVEAKKGNSTCLTMDLQRQLAGFDKNGQFVVTPPVHALMAFHQALKEFQEEGGLEGRVRQYKQKADIVVVAAKAMGFELFLHEYKPSFGNIVVALKMPVHPLWNFKKFYTFLNERGFVIYPGKASHAETFRFGIIGATTAQNVRDVMEASREALASMGITNLKDLPAPNSVDTSSS
ClassIV	Ala-glyoxylate AT (Class4)	PF00266	Protist	Bodo saltans	75058	A0A0S4JM51	A0A0S4JM51	2-aminoethylphosphonate:pyruvateaminotransferase, putative	UniProtKB		MVFTLLSTNSYRSHINTTNEQMRTSSSLLNYALKTNRKFGVLFTAGPLSTSRTVRRTVSYRSHINTTMRTSSSLLNYALKTNRKFGVLFTAGPLSTSRTVREAQLEDYGSRDSTFVNAIKEVREGVLRVAEADSAAWTTIPMQGSGTMGIEAVINSVIKPAAKQQKLGGEKDKFLVIRNGAYSARMSSIVEKHGAAQLIPFDVNEGEDVDLVRLQATLQSIKGITNVGVVHCETSTGMFNPIHGVASLVRRYHPTAKIFVDAMSSFGGVEFKAPDVCDVLVTSANKCIQGVPGFSLVVAKRSLLEECRGWSPSYTLDIVSQNDGLDKSGQFGNTPPVQAIMAFHQALLEHSAEGGVAVRAARYRANNDFIANAMTELGFRLFLDRSKASFGHIITAYHAPSKADHKNWDFMTFYNELKKGGFVIYPGKASAADTFRIGSLGDIHPADCEALMEEVRIVLKRMDVNLKM
ClassIV	Ala-glyoxylate AT (Class4)	PF00266	Animal	Brachionus plicatilis	10195	A0A3M7R276	A0A3M7R276	Alanine--glyoxylate aminotransferase (EC 2.6.1.44)	UniProtKB		MQADKKLFTPGPLTTTYSVKQAMLKDLGSRDDQFIQIIKNVQTKLIEIAVFCSFEGLPNDEYTVVLMQGSGTFGVESVFQTCTKLDESNVLVLENGAYGQRIEKICKLLSINHKVLRFPEDRAIDCDAVKSFLEKDNNYTHVAVIHGETTSGALNNVEKIGQLVKTHIPNSILIVDSMSAFGAVPVDIQKGFIDFLISSSNKCIQSVPGFSFVICSIKKLLSFKNNSRSLSLDLVDQYENMLKTNQFRFTPPTHSILAFKQALDELEQEGGPQKRYERYSNNHEIVRKGLLSIGFKELVPHEEQSKIINTFHYPNDENFNFEEFYKRLSDKGMVIYPGKMTKASCFRIGSIGALFAEDMHQLVQLIVQILRDMNVKIPIQY
ClassIV	Ala-glyoxylate AT (Class4)	PF00266	Animal	Crassostrea gigas	29159	K1QDM9	K1QDM9	Alanine--glyoxylate aminotransferase (EC 2.6.1.44)	UniProtKB		MDVDTQKIEAPRLGEPYLLTPGPLTTSYEVKEAMLRDWGSWDDDFRGMTRKMRSQLLELLGPSRDAYDCVPIQGSGSYCVEAMLGSFVPKDGKVLVLANGAYGLRAAQTMECLGRDFHLIDKGDYLPPRGDEVTAILAQDSAITHVLIIHCETSSGILNPVEELADAAHAAGRKVLIDSMSAFGAVPLDAARVNYTAMVSSANKCIEGVPGFGFVIARTDEIEAAKGNSHSLSLDVHAQWATMEKTGQWRFTPPTHVVAAFLKALEGHKAEGGVAGRGARYTRNRDVMVQGMRELGFETLLADRWLSPIIVTFFCPADPKFDFHGFYESMKSKGFIIYPGKLTVVDSFRVGCIGQMDEYVMRQVVAAARETLEDMGVTSAEPPQAALDERKKLAA
ClassIV	Ala-glyoxylate AT (Class4)	PF00266	Animal	Crassostrea gigas	29159	K1QSZ4	K1QSZ4	Alanine--glyoxylate aminotransferase (EC 2.6.1.44)	UniProtKB	mTP	MYVVQSCCKSIPTVAHRGIGVCRTTSVRLLSTTSTKFSSSSREKKLFTPGPLSVSLSVREAALRDLGSRDVEFISTVKFLRSKLLQIAGVSENFYTAVPVQGSGTFAVEAVFHTAVAKSYGRALVLENGAYGKRMGKICEVLKIPYHIESFPENSKVNVRQVEELLMDDPSFSMVAVVHCETSSGVINPVVELGQSIKRLIPNSVYFVDAMSSFGAVPLDLKRGHIDFMVSSVNKCLQGIPGFAYAIAQTEQLLQCKGNSRSLALDLCDQYDGLEKTGQFRFTPPTHCMLAFCQAIKEFEQEGGVHGRAKRYKENRRILQEGMKKLGFEEFLGPEHDGYIITSYKYPKDKNFNFKTFYSKLNEKGLVIYPGKVLNADCFRIGTIGNLFPEDFHELLAAIEEVCKEMNIMLPIT
ClassIV	Ala-glyoxylate AT (Class4)	PF00266	Animal	Nematostella vectensis	45351	A7SHM7	A7SHM7	Alanine--glyoxylate aminotransferase (EC 2.6.1.44)	UniProtKB	mTP	MALRLLVSRTARLSQRHLLKSPFQTLGIRVAGCSSVPPPESSDEEIVHPKDKKLFTPGPLGTSFTVKKSMLRDVGSRDEDFIDCVHFIRSKLLEIAGVSQAEYTAIPLQGSGTYAVEAVITTATPKTGGKLLVIVNGSYGKRMVKICEVSGIETIVLQGEEAQKVDLQSVENTLKQHPDLNGVCIVHCETSTGVIHPVEAVGKLVRMHTPNAFFFVDAMSSFGAVPLNLEGAQITYMVSSANKCIEGVPGFSFVLAEKKHLLSCRGQSRTLSLDIVDQFEGLEKSGQFRFTPATHAMLAFRTALRELAEEGGVIGRAERYMENRHILHDGMRKLGFKEFLDDTHEGYIITSFFYPKHPNFDFTQFYKHLSAKDQVIYPGKVTEADCFRIGNIGHLFPKDMEHLLKCIEEVLADMDIPTPIMEQ
ClassIV	Ala-glyoxylate AT (Class4)	PF00266	Protist	Paramecium tetraurelia	5888	A0C1N3	A0C1N3	Alanine--glyoxylate transaminase (EC 2.6.1.44)	UniProtKB		MQILFTPGPLLTTKTVKEAALVDMGSRDPKFVQIIQNIRSTLLKLSNVEEKDYTAVILQGSGTYAIEATFHTVLKRETDKVLVVSNGAYGERQAKILTAINKKFVKLTYDENQKCVVEDIIKAIEEDPTITHLSMVHSETTSGIINDIDFVHRLSRRVVFILDAVSSFGAYEIPVSKLNIDFLISTSNKNIQGLPGFAFVIANKSILTQCKGNAASLVLDLYDQEEYMLKTQQFRFTPPTHVLRCFECALKEFEEEGSIKGRQKRYTELQQYLSQQMQSLGFKLFVDPKDQGCIITTFLFPKDPNFNFNQFYDYLAAKNLIIYPGKMTKAETFRVGSIGALTMENMHQLIESHQSIYCRNKFISLMRNKKSFILLNFYYYNYTNYQK
ClassIV	Ala-glyoxylate AT (Class4)	PF00266	Animal	Strongylocentrotus purpuratus	7668	A0A7M7PNI7	A0A7M7PNI7	Alanine--glyoxylate aminotransferase (EC 2.6.1.44)	UniProtKB		MENGFHVTSTDRAENTRAQGKKLFTPGPLCVSLTTKEAMLQDLGSRDHTFINILQSVRDSLLQIAGVSKETHTCVLMQGSGTFSIEAALTTSIPRENPRVLLLVNGAYGLRMAKAVSLLGIPETSLEVMTFPEDQRVDPFRVEERLKDDRGWTNVGIVHSETTSGVINPIGAVGNLVKQCCPNAAYIVDAMSSFGAIPIEFEASGIDFLVSSANKCLEGVPGFGFTIAKIETLKKCQGNSRSLSLDLYDQWQGLEKNCQFRFTPPTHTILAFHQALKELDAEGGVVARAKRYKENRRILREGMKGFGFREFLDNTHEGYIITSFYYPDHPNFDFTQMYERLSQFGLVIYPGKVTKAKCFRIGNIGHLFPDDMRLLLSGIRQVFGDMGIPLPLNDVTIG
ClassIV	Ala-glyoxylate AT (Class4)	PF00266	Animal	Stylophora pistillata	50429	A0A2B4RZ71	A0A2B4RZ71	Lactaldehyde dehydrogenase	UniProtKB		MKTLDDDSQVFPCDVSKNGKPRRIYTTRVPLKLISAITPFNHPMNQVVHKIAPAIATNNTVVLKPSEKTPLSAYYFAQLALDCGLPANMLNVINGEDIQATAEMMTVHPDITMVSFTGSSEIGKIIAKKAGYKKIILELGGSSALLVLKDADIDEAVTVTMAGTFKNSAQRCTAIRRILVHHSIADKYAEKLATAVKALKYGDPYNAGNDMGTIINEASAIEIEKRVQNSIDNGAVCLTGHKRNGAIYAPTVLDHVKNNLELVAKETFGPVAPIIRFETLDEAIKIANDTPYGLSGGVVSNHWPSIQRVINELDTGTINVNEAPSYRLEWTPFGGVKDSGLGYKEGVIETMKGPATTTDTVKYAQAVPDICPREKEFGDLMEFCAAEITKFVGDTKNFATVFFGGSGTATVEAILSSVVPEGGKILIIDNGAYGKRMCQITAIYKIDTVVFKASSIEPIDLKALEKTIQQHKDLTHLAMIHHETTTGLLNDIGAVGLICKKYELSFIVDSMSGFAAIPVDMAAMNIDYLAASSNKNIQGMAGIGFAICNKKALGKTKNIAPRNLYLNLYAQYEYFERTHQTRFTPPVQTFYALKQAILETQKETIEKRYERNFANRRFYANGNQ
ClassIV	Ala-glyoxylate AT (Class4)	PF00266	Animal	Stylophora pistillata	50429	A0A2B4SV60	A0A2B4SV60	Alanine--glyoxylate aminotransferase (EC 2.6.1.44)	UniProtKB	mTP	MAFRSVITRPLWHAARVGKRSPQVLGGSWRLCSEKSSLDEPDFETHRDKKLFTPGPLGVRFETKRAMLRDLGSRDTEFIGIVKTIRSRLLEIAGVSPEVYTTVLLQGSGTYAVEAVLTTTTPREGGKVFIIECGSYGKRMMKICEVAGIETVVLHGAEDSKVDVKQVEEILKRDKSITNVAMVHCETSTGVIHPVGEVGKLVKEHAPGASFFVDAMSSFGAVPLNLDLANIDFMVSSANKCIEGVPGFSFVIGHIESLKKCKGWARSLSLDIVDQYEGLNQNGQFRFTPATHAMLAFRRALSEFKAEGGVDGRANRYMENCHLLQDGMRKMGFKKFLDNTHEGYIITSYYNPKHPNYNFEEFYNRLNSKDQVIYPGKVSTADCFRIGNIGKLYPADMQHLLKCI
ClassIV	Ala-glyoxylate AT (Class4)	PF00266	Protist	Symbiodinium microadriaticum	2951	A0A1Q9CHD8	A0A1Q9CHD8	Alanine--glyoxylate transaminase (EC 2.6.1.44)	UniProtKB		MFSDCGTRAQKEQGLAAFGTVPGREPLLFTPGPLTVSGPVKQAMLVDYGSRDKLFLDAVEEVRHQLLSIAGVSQADGYECVIVQGSGTTAVEAMLGAAVPRKDGKVLIVTNGAYGHRQKAMCQYLGIDHETLDFEDHDAICVKRVLAALREDEDFTDVSFVHHETTAGVLNPIYELVKNIKAEFPKMRVLVDSMSGFGAYPLDMSWGIDFAVSSANKCIEGVPGFGYVLCSREALQQTKGNARSLSLDIYEQWAFMESTKQFRYTPPTHAILAFQQALREFLQEGAREQRAARYQANYEVMERGMEEMGFEFYVPKAHRSYCICTFKTPSHPNFDFQTFYNLLAEQGFVIYPGKLSKGNSFRIGIIGRLFPKDCEQLVLAVRRSCDMMSVPLPLK
ClassIV	Ala-glyoxylate AT (Class4)	PF00266	Protist	Tetrahymena thermophila	312017	Q234M5	Q234M5	Alanine--glyoxylate transaminase (EC 2.6.1.44)	UniProtKB		MLFIQGINKLIKQEKAETTKVAECTKKTEPKVQEECENAGQIQPKLFTPGPLLTSKTVKRSMNYDYGSRDPQFIKVVKDIRNDILSICEVQKGEYECVLIQGSGTYGIEAALTTAIPKTNHKLLIIANGAYGIRQQKIAQYNNINYITIDYDDNQVVVAEDVAKKLQENPDVTHVSMIHSETTSGLINPIEEVAKVVKAFNQNIIFLVDAMSSFGAYRINPKEAGIDYVVASSNKNLQGIPGFSFAVVKTDVLLATKGNARSLVLDLYDQWQGLESNGQFRFTPPTHVLKATKVAIDEYLALGGLPARFKRYNNNQKLLVQKMTELGFKLYIDQAFQGCIITTFLTPTHPSFKFEEMYNFLASQGLVIYPGKLTKADSFRIGSIGEIYEEDILTLVKAIQEYLKSKGVSLPVSYN
ClassIV	Ala-glyoxylate AT (Class4)	PF00266	Protist	Trypanosoma theileri	67003	A0A1X0P8N5	A0A1X0P8N5	Alanine--glyoxylate transaminase (EC 2.6.1.44)	UniProtKB		MNRIMSDIKKQILFTPGPLMTTDTVKRAMFKDFASRDIRFMEAVKSIRKKMITIAQLDPNKWTCILQQGAGTMAIEAAISTTVPKLSPKYLLLNSGKYAERQGQIVKRLGFPMISLKSEEGKEIDFNALNELLKSNSDVTTVGYVHHETSTGMIYPAEDIGRIVRQHIPNAVIIMDAMSSFGAIPVNVEKACDILITSANKCFHGVPGFAIILARKELIKSCKGQSRSSCLDLYAQYLSFEKTNQFIITPPVHTIMAFYQALIEYEEEGGIKGRSKSYELKSRIVLEEAKKLGFTLFLNEKKPSFGHIVVCLNMPSDPRWNFKKFYLFLNQRGFILYPGKASHAETFRIGIIGSTSCKDMKELMNCAREALLSMGIERLGSKSNL
ClassIV	Ala-glyoxylate AT (Class4)	PF00266	Protist	Trypanosoma theileri	67003	A0A1X0NXQ0	A0A1X0NXQ0	Alanine--glyoxylate transaminase (EC 2.6.1.44)	UniProtKB	mTP	MRLGRIAQMSTGNYAQRVNRKHGILFTAGPLCTSASVRAAQMDDYGSRDNDFLQSVAELRRDVLKIAAAPEKDWACVPMQGSGTMGIEAVINSIISPQETGAFLVLRNGAYSYRMASIVKKRGGAKLMTFDWEEGVDMNLAAFEAQLREFSGPLTAVGVVHSETSTGMFNPIHEISDMVRRYRPEATILMDAMSSFGAVDFHVPDVCDVLVTSANKCIQGVPGFSLVVARKSLLEKCRGNSPSFTLDIVSQWDGLEKSGGQFNQTPPVQAIVAFHQALKEHAAEGGVLARAKRYKEMNTYIVKRITEEYGFELFLDYTKPSYGYIITAFKSPQVSNWNFTKFYDGLKEEGFVIYPGKASFADTFRIGTLGDIHMPDCVALMDAVGVVLKRMNVSLKA
ClassIV	Cys desulfhydrase	PF00266	Fungi	Allomyces macrogynus	578462	A0A0L0S409	A0A0L0S409	Aminotran_5 domain-containing protein	UniProtKB		MVLQVPTHRKRTQWDRIATVAATAQHVADPAALPESVRVAEQAITNLRPPNGDKWTPEAARELFAITPGITYLNAGGYGVAPKPVMAVRQAWLDAAEAEPTDYSNSVDLFLPRATVAVAEFVNADPQDILFAYNTTNAVNTVLKSWGLGPMDRILTVSIAYPAVAFTIGYVQELTGAKSVQLTIPLPATREKIISAFSEMLRTSCAQPTMAVFDHVSSATALRLPVEELVQLCRQNGIWTVIDGAHGIGLVPLDLKKMDPDVYISNVHKWGFAPRGCAFLYVKRQHHARVRPLITSHGHSHRGGIQAEFFWPGTTDLSPILSVPAALAFWHTVVRDFDRNHRLAVAAAHFLAKTVDGYLIAGEDQMLAAMALIVLPRVTPEIVRRVPASTVREQVAQGVPVPALDGATPADATYATEGPEVEELSPAVLAGALHDQVRAQYGVDAIFTTVQGQVAVRIAAQVFNGPDDYVKLARALRAAILG
ClassIV	Cys desulfhydrase	PF00266	Fungi	Amanita muscaria	946122	A0A0C2WZ50	A0A0C2WZ50	Aminotran_5 domain-containing protein	UniProtKB		MTTGIDAIDTKTIFTQPPPKFGHDLLKHFAIDPDYINLNHGSYGSTPLVVLKAAQDLLLEIESNPDLFHRLTMSPRVISAREQIAKFIGAKTDEVVFTGNASMAMSTVLRNIEWEEDDSILITNTTYPSFHRTAQYLSNVIPHPKFEVLTLNFPLTHEEILTRFREKVRSLPPGKHRVAVIDAIVSGPAVLMPWERMVKICAEEGVLSVIDAAHAIGQQVGLDLTEAKPDFWFSNLHKWLYVKRTCAVLYIPERNRHIIKSSIPTSYAYRPLEERTVASFVEQFAWTSTIDFTPPLSIPTALAFREWIGGEECINSYCHTLALDGGRRLAEILKTRVMDPQGDLTMNMVNVRLPLPGTDVLPFTLELNLKIQNRLLRDFKVYSAHFPHNGVWWTRCSAQTYSEVSLVRAIKLHALFAGDSICLEISDFEKVGEAWLQVCEEIVKEYNLPPYHSELDLSSHQT
ClassIV	Cys desulfhydrase	PF00266	Plant	Amborella trichopoda	13333	Atrichopoda_evm_27.model.AmTr_v1.0_scaffold00045.112	evm_27.model.AmTr_v1.0_scaffold00045.112		Phytozome		MDSNNGHCACVHSLDHHETKQNGDRSSSFAPNPKKPKLTAPQVAEAQESEASLVQAEFAHHESGVARINNGSFGSCPNFVLKAQCEWQKIYLQHPDRFYFGPLQQGILQSRKVIAELVNASSIEEISIVDNATTAVAIVLQKTAWAFMEGKYNRGDAVVMLHYAYGAVKTAIQAYVKRAGGSIIEVELPFPVSSDKEIVDSFRKALAEGKSGGRRVRLAVIDHITSMPSVLIPVKELTRICREEGVDQVFVDAAHAIGSIDIDLQSIGADFYTSNLHKWFFCPPAVAFLYCKKLSQSDMHHPIVSHEYGNGLAIESAWIGTRDYSSQLVVPSVLEFVKKFEGGLEGIMKRNHDNVVLMGKMLADAWGTKLGTTPEMCSSMIMIGLPACLKVLSEMDALNLRTHLRENYGVEVPVYYKQPRDGVEEECAVGYVRISHQIYNVVEDYYKLRDAIKQLVADSFDCGKLGAA
ClassIV	Cys desulfhydrase	PF00266	Animal	Amphimedon queenslandica	400682	A0A1X7TBH9	A0A1X7TBH9	Aminotran_5 domain-containing protein	UniProtKB		MAETGGLFGAEISKEFQLSKELVHLNHGSFGSVPRSVYEARLERMRELEICPDDWFRYNFVPLVKKGSETVSKLIGSSSSENVVFVENATGGVTAALRSLGLKMQPKAGLLVTGLSYEAIRHTAHKVCEIEGHFVLHTINLDPPYKDKFEVVQRYRDYLSSHSDVHVAIVDHITSPSTLLLPVKEIVSVCHEFGVAVIIDGAHAPGQVEINVEDINAEFYTGNLHKWFFCPRGCAFLHVRSDQKDTIRPVIASSFYHKGFPEEFLTQGTRDNTPFTVVPQAMSFYERLGGIAGIHAYCVPLLKWAADMMSERLGEPLIAAPSDMVPPYMRVVRFPEILQGDRTKAHGIKAQTILRYQYNITATVGEIDTPNTTVSMNLMKKELIEILFSD
ClassIV	Cys desulfhydrase	PF00266	Animal	Amphimedon queenslandica	400682	A0A1X7TUC0	A0A1X7TUC0	Aminotran_5 domain-containing protein	UniProtKB		MAETGGLFGAEIRDEFQLSKELVHLNHGSFGSVPRSVYEARLERMKELEICPDDWFRYNFVPLVKKGSETVSKLIGSSSSENVVFVENATGGVTAALRSLGLKMQPKAGLLVTGLSYEAIRHTAHKVCEIEGHFVLHTINLDPPYKDKFEVVQRYRDYLSSHSDIHVAIVDHITSPSTLLLPVKEIVSVCHEFGVAVIIDGAHAPGQVEINVEDINAEFYTGNLHKWFFCPRGCAFLHVRSDQKDIIRPVIASSFYHKGFPEEFLTQGTRDNTPFTVVPQAMSFYERLGGIAGIHAYCVPLLKWAADMMSERLGEPLIAAPSDMVPPYMRVVRFPEILQGDRTKAHGIKAQTILRYQYNTTACIDVITGELWLRLSCAVYNKREDYERLAEALLDLKNHPEKLD
ClassIV	Cys desulfhydrase	PF00266	Animal	Amphimedon queenslandica	400682	A0A1X7UIJ3	A0A1X7UIJ3	Aminotran_5 domain-containing protein	UniProtKB		MASTSEVTDSVVQLPQNKRDFGSFQSSNVQELIELSDDDYVSPSLPIATPSFAERVSFGKNMKNEHFYLDANCTYLNHGAFGLSLKEALDIKSKWLIHIDTNPLSFMDRELLPLLVHVVREFASFINCSPRDVVLIPNVTYGMNTVLKSLIDTGYLTAASKIIYMNLTYGSTKKLLKHIAGLHDLVLEEINVEFPLKDINDVVKLVSEKIDSVTRLVILDHIPSNYGVVLPVKEIVKVCHRSGVQVLVDGAHALGMLDINMRDISADYYIGNAHKWFCNPKGCGFLYVDSAHHSLIRPLVVSHGFGSGFTAEFLWSGLMDYTSYLSLLTVIQFWRHYDPQKIRHYIRSLSREAGEYLVSQWGTGLLSNIDHFCGLMLVQLPAGVLKRDDTISYDDAELIQNELHHKYKIEIPIKVIQGVLYVRVSVHVYNDINDIKELAATVNEIITNGGVCKQKQQQ
ClassIV	Cys desulfhydrase	PF00266	Plant	Arabidopsis thaliana	3702	Athaliana_AT5G26600.2	AT5G26600.2		Phytozome		MASSLSPPEEASYHHRHTKRYTSSASSASSTTNGTVESSVSDFVKRPKISHPNYISSSEIESEFSHHDPDFARINNGSFGCCPSSILALQRDWQLRFLRQPDRFYFDELKPKISDSRSVIKRLINAEHDDEVSIVDNATTAAAIVLQQTAWAFREGRFDKGDAVVMLHYAYGSVKKSVEAYVTRSGGHVTEVQLPFPVISADEIIDRFRIGLESGKANGRRVRLALIDHVTSMPSVVIPIKELVKICRREGVDQVFVDAAHGIGCVDVDMKEIGADFYTSNLHKWFFAPPSVAFLYCRKSSNGGVADLHHPVVSNEYGNGLAVESSWVGTRDYSAQLVVPSILEFVNRFEGGIDGIKKRNHESVVEMGQMLVKSWGTQLGCPPEMCASMIMVGLPVCLGVSSESDVLKLRTFLREKFRIEIPIYFRPPGDGEIDPITGYVRISFQVYNKPEDYHRLRDAINGLVRDGFKCTSLSC
ClassIV	Cys desulfhydrase	PF00266	Plant	Arabidopsis thaliana	3702	Athaliana_AT3G62130.1	AT3G62130.1		Phytozome		MEAGERRNGDSMSHNHRAPKKPRLAGLLTESDIDSEFAHHQTGVARINNGSFGCCPGSVLEAQREWQLRYLRQPDEFYFNGLRRGLLASRTVISDLINADDVDEVSLVDNATTAAAIVLQKVGRCFSEGKYKKEDTVVMFHCAFQSVKKSIQAYVSRVGGSTVEVRLPFPVNSNEEIISKFREGLEKGRANGRTVRLAIIDHITSMPCVLMPVRELVKICREEGVEQVFVDAAHAIGSVKVDVKEIGADYYVSNLHKWFFCPPSIAFFYCKKRGSESDVHHPVVSHEFGNGLPIESAWIGTRDYSSQLVVPSVMEFVNRFEGGMEGIMMKNHDEAVRMGLMLADAWGTNLGSPPEMCVGMVMIGLPSKLCVGSDEDAIKLRSYLRVHYSVEVPVFYLGLRDGEEGVKDKDSGLITAYVRISHQVYNKTEDYERLRDAITELVKDQMTCQNLPAL
ClassIV	Cys desulfhydrase	PF00266	Fungi	Batrachochytrium dendrobatidis	684364	F4P2T8	F4P2T8	Aminotran_5 domain-containing protein	UniProtKB		MSSLYTQATALLNLTTEEYALVRPKNTLFEQEWVDYFHATSCPEFGLTTKNTLFKLLGTVDPDSISATAVSFLAHGSYGAVSTPTLDVLQKWSAKMEYNPVDFFYNQLFPYMVRSQRDAAAFVGSAPHNIQLVTNVEYGISAVLKSIPFCKGDLIIAFDFTYSAVLNALDAVAMASHASVIRIPTPDPITSESIVLALETFLKSIENDFIGKIKLGLFEHITSPTGLVLPIDLIIQICRRNNILTLIDGAHGIGQVELHLDDLGPDFYVTNPHKWLCNGRGCALLYIQPKHHKLIHPVVTSWGMNQGIHAEFLWQGTADYSPYLSLVTSIRLYIWLNPNKIMTRNRLIALEVGKILSSIWCTNTLSPDESMTSSMIAVLIPPRVGLPAKTCETDTCAFSTLHDILYTVHQIEVPVFTFKGKQYVRVSIHMYNDLQDCLRLAEAVLLAQGYADNHASFATLSMWKLKLNI
ClassIV	Cys desulfhydrase	PF00266	Protist	Bodo saltans	75058	A0A0S4II04	A0A0S4II04	Aminotransferase, putative	UniProtKB		MHLVRVGLAKEEARQLLEIAESVNDQHRKGNDAVSVAPQTVPETEANTTTPKSALPTLMQRLQLQQQKPPQQQTNQARIQQLAAEDRLLRRDVFLTAAVASAKTDSTDKSGRARATSRKGPTQFTTTAAPGSRLSRMLDWRELFRYRTPSDVELGVGKNVVMGAFGGLKEDVGVPTASSRENDIAKRTIAKDDSLILVRAGGKDEPHRTSTSTTPTDPPSLYAASSGHSVEYIWFGEAVKTTLYSLSLAGTFANAGSYGATPRGVVRAVEMLEVMEQQHPARFDIEARWNLLDEVTERLARFLRCDPGDLLLLPNCNTATSTALKSLPWEPRDRILILSCEYDATIAAVEWLVAQYGVVIEMLEVTFPVSDDKIISDLRGRLLALHIGGRLPRLANFCHVTSKSAWIFPIKRMVAVCHEFGVPVLVDGAHAPGHVATLDLNDIGADLYCGTCHKWMYSCQGVAFIVVRPEWHALMDPLVPTGYTTQYLTQQQAAHQPQHQQSIEAHNPLVQGASSSDDAWEGRGSAKLGPKSALNSASLAFRFRMSIAPTQIPTFIALWTAMDFAEYICGGWDRIFSYQQRLAEEAAVYLHKEWELVKDGIYDPCIQWCQMGATGQLVVSRDDLGSDKGTEATLRQRRQRAQSMKSAATDGTGDDVTSLMLNAQNHHVGQISEGVGNCMPLIPIPNSRNATDKDAKTLMGYLLTRFNITCFIAVAPVIAYTDDAATRFANARALSQDTRSDVDATDLGVAAAHLREFDWARGPVKMLVLRFTAQVHASHQDTRTIGAAVRAVQMSSSLAAEKLLRRDMANSSLQGSGEAPVTAAMN
ClassIV	Cys desulfhydrase	PF00266	Animal	Brachionus plicatilis	10195	A0A3M7QUP7	A0A3M7QUP7	L-cysteine desulfhydrase 1 isoform X2	UniProtKB		MEKNNGAKRDFGSFHSSNVEELIHLSESEYKSPKLDVAFDLSVFEKFEFGSSDLKKNFFYLDERFCFLNHGAFGLSFKPVLDYVHEWKCYAESQPLRFYDRQIMPLLVDLIRKFSSMIFKCKPNELALVDNCTFAFNSLISSLDLSPGDKIFIFSTTYGVYKKILKDYCIKKKAILIEEAISFPIIDEKDLMQKTLGKFKSILSEDEEDKKIRLVLIDHIPSNQPFLVPIDRISEYCKSKRSDILFVVDAAHSLGSVKNFTIDQYPNIDIMFTNCHKWFCGPKGTGFLYVKEISFRIRPSVQSHGINSGFNSEFIWSGLKDYASFLGLYASLNIWLHYFGGFDKPIEYCYSMVRQASEYLKNLWQTSFMVDPSLCSTMVCVQLPDSFVRNIIKNDDLESSFSYNDAEIVQNFFYFSHSIEVPIKYIQNSLYVRLSAHIYNKIEDYEFLGDVVMQNVE
ClassIV	Cys desulfhydrase	PF00266	Plant	Chlamydomonas reinhardtii	3055	Creinhardtii_Cre07.g337000.t1.2	Cre07.g337000.t1.2		Phytozome		MGGVADIARHFGLKAVYVLVAWGVTRVLEEGRKRFMRSRRRRSEETGAGTAEAAAAPPPGAGTTAAASGGTPPGRKGGGGGGGRYRLYRRPLAEYTPSNPGWLREAVSYDPAALATDLSWQCPLLIQFLAKMAGQSGSQPLAPAAVRPSAEAAAPGPLGVTLGKQARKQLFALEPEVTYLNHGSYGAAFRLALEVQQWYQQQLEAQPVRFMETVALKALVAAVADAARFVGASPADVVPVTNATTAINAVLAAVPLRRGDWVLMFNTTYPAVKSTIARVAAAAGASVIEVTLGLEELQRPALAVGAMQSALAALGGGGRRVRLAVLDHVASFPPLVMPVVQMAAVLKQVGATVVVDGAHAVGNVPNLQVPALGCDYYTTNLHKWGCSPKGAALLWVAPGPGPEAGGCERQEALRPLVTSHGFGLGFRGEWLWQGTTDMSSWLSVPAALAVLRALGGPERLTARNAALVADAAAAMRRRWQAAAAAAAAAGRAVAAAPAASAPATTAARGRVSGSGAAGAAAAAAAAAAAAAAVAGSQPDELLQLGGGGDWAAGGGAPCMVAVELPAPLKGYAGCGAAEAVALQRWLRYERGIEVPVVAAMGRLWVRLSAAAYNEPGDYEALGRAVEELLVPLPGGGGGVAAVAPVVAT
ClassIV	Cys desulfhydrase	PF00266	Plant	Chlamydomonas reinhardtii	3055	Creinhardtii_Cre08.g358800.t1.2	Cre08.g358800.t1.2		Phytozome		MGTVDAAALTAAPAPGASTTPNGAAAPTASANASGTKPITITRSGYQGFGSFFNEVSVQDMIAVPRDAYVPPARPFAPPSLERAASLPFGEACRELFMIDFQRWTFINHGAFGGVCRPAHEEANQWREYCEAQPLKFLDRELFPQMVRVMREMADFMGADPRDLVFVPNATTGLNVAIQAAGLRPGDTMYMLNIGYGSVKKMAQAASAAAAGRGAGSADPAAAAAAAATASAGTATAAATPTPTPTPHGEAPGGINVVYGEVVFPISGPQAIVDLVAATLPPGTRLAVFDTVTSNTALLLPVAELTALCRSRGVQVLIDGAHALGQVHLDLQAGVCGGSVHGDTQEEQQQPQQPQQQQQQQAEAAAAGAAVSALTINGSAADAGAAATSKPSSSSQDPGSNLAVPDFFVTNCHKWLAAPRGTAVMWVRRDRQAAVRPLVVSHGSGAGFTSDFIWDGMRDYAPYLATSSALGLWAAMGPARVRAYMRDLLAAAVELCGSRWGTGLLAPSLAMCGGSMALLGLPQELAEGPEADSADAKYVQDMLHHVYGIEVPIKAVQGRLYVRLSAHMYNALPDYQRLADAVEDLLAKERLGRQEAAAAAAAAAAAAAGGQEAAPAKKKCGG
ClassIV	Cys desulfhydrase	PF00266	Fungi	Conidiobolus coronatus	796925	A0A137NUR8	A0A137NUR8	PLP-dependent transferase	UniProtKB		MSKEVQLNSTVYRPSDFNIESGIKLFNCGSFGMVPKSVHNSRVNWLKLIESHPDVYMSDRRLELLESRVQPLAEYIGAPLKDTVFVTNTTQGVVHVLETMGLKPGDLVVYSNVTYGPIKTLLEQLKKNKGIELYELDYNVEDDDTLINYYKSEFDNFEKLGKIPKLALVDAVSSNPGLILPYERLTKLIQSYGTQVFVDGAHVFGQVKANVSAFKPDYFVTNIHKWGYCFRGTAILYISPQHQAKIQNFVTTLGYDSNNLRIKFNWFGTIDFSNWYSAADGLEYRKKVGDDLIYDYNHKLAVLGGDYVANLLGTKVLGSLSQIGFMANIELPINEPGSIELQEELEQYILKEYGVRLRLFHFKGKWYARLSAQLHLNYDDFKFAGKALKETFDNYRLKAFTKGKL
ClassIV	Cys desulfhydrase	PF00266	Fungi	Conidiobolus coronatus	796925	A0A137NUT7	A0A137NUT7	PLP-dependent transferase	UniProtKB		MSLTNQVSELNPKLYRPQDFLISDELTHLNAGSYGVVPKYVRSARIEWLDKIESHPDLYVNDNITQLIKETIEPLADYIGANANDVVYVENTTVGVCNILESIGLKAGNVILITTVTYVGFRHTLRKFKETIGIEVVEVEFDFLSDDALVKAFEDTINQIESQGKKVKLAIIDAITSLPAIIQPYERITKLVQERGGLALVDAAHAFGHIKLNIEQLKPDFLITNIHKWGFGYRGQALLYVNPIHHEKIENMITTYGYKANTLHKKFQWPGPIDFSKWYSSKSVLDYRKSIGGDSEVYKYNHTLAVLGGEKVAQILGTKVYGERDQLGYMTNILLPVKTEVEPNFPKLLEQFILKNYDIRLRAFSFKNQYYLRLSAQLFLNLEDFEKVGNVVKEVLDSHIAEFQASSKL
ClassIV	Cys desulfhydrase	PF00266	Fungi	Conidiobolus coronatus	796925	A0A137NUK4	A0A137NUK4	PLP-dependent transferase	UniProtKB		MTSSTYQKLELNPKLYRPQDFLIAGGLTHLNTGAYGVVTKQVRDARVEWLNKIESHPDLYVSDKISQLIQETIEPLAKYIGSNPKDVVYVENTTVGVCHILESVGLKKGDVILASSVTYAGIRHTLRKLKETIGIEVVEVDFDFLSDDALVKVFEDTINQVEAKGKKVKLAIIDAITSLPAIIQPYERITRLVQSRGGLALVDAAHAFGQIKINVEELKPDFYITNIHKWGFGFRGQALLYVKPSHQATIENIVATYGYKANTLHEKFEWSGPVDFSKWYSSKSVLDYRKSVGGDEEIYNYNHNLAVLGGEKVAQILGTKVYGERDQLGYMTNILLPVKTEVEPNFPKLLEQYILKNYNIRLRVFSFKNRYYLRLSAQLFLNLKDFELAGLVVKEVLDTKLNQVIANSKL
ClassIV	Cys desulfhydrase	PF00266	Fungi	Coprinopsis cinerea	240176	A8PDS3	A8PDS3	Aminotran_5 domain-containing protein	UniProtKB		MSSFIDLKDLYSQPPPPFGKPLLKYFALDPEYANLNNGSYGTPPKPVLQAALEWSHKVEANPDLFHRITYMPVLAENRKLLAEMIGAHPDEVVLVNNATTGINTVLRNFDWEAGDLLIDFTTSYHSTNTTVTYISEIPPHPKRLSFKLNYPITHAEIIAQFRGFLQSPETQVGKNNKRLVVIDSIVANPGLLLPWQELVKIAKEEGLWTVIDAAHSIGQEPNINLGESQADFWVSNCHKWLLAKRSCAALYIPFRNQHIIKTTLPTSNFYVPLAKRNGDPQHDILTQFEWTGTQDLVPFLVVKDALEFRKWIGGEEKIHEYCHDLAIKGGKYLAELWGTQLLDPDGTSTVHMVNVELPIPPETKVTRPMAKYIESRLLEKEKAYSAWYFHNGKWWTRCSAQVWNDLSDFEHLGRAWLNVAKGLKEEFGQKD
ClassIV	Cys desulfhydrase	PF00266	Fungi	Coprinopsis cinerea	240176	A8NLM5	A8NLM5	LolT-1	UniProtKB		MAQNFSYVDEDTASIFNKPPPPFGRALLPYFAIDPTHTNLNSGSYGSTPRIVLDAAQQLTRRIEANPDKFHLLEYKPLLVKTRTQIASMIGAQTDEVVLVMNATLAINTVLRNFNWNEGDLILTCSTSYMAVSSTVQCLAATPPHPRIANLELRFPMSHDEILTKFEAFLKSSQNQVGPRNKRIAIIESIVSTPGVLMPWQGMVKLCREYGVWNLVDAAHSIGHELDLDLGTIQPDFWVSSCHKWLYVKRPCAVLYVPFRNQHIIKTAFPTNSAWLSSPNKKTGVNFVEQFTWNETIDYTQYLTAVNALAFRKWLGGERVINTYCHQLAMEGGKLLAKILGTTVLGCDGDRAVNMTNVRLPFPGDVPWTWDLDRMFKQKMIVDRRIYSVVYNHNGSWWTRCSVQVFNELRDFELLGRAWLEVCSEMIDEIGYSRKSVDVRKRG
ClassIV	Cys desulfhydrase	PF00266	Animal	Crassostrea gigas	29159	K1R3K7	K1R3K7	Isopenicillin N epimerase (Fragment)	UniProtKB		TFLNHGAFGAVMKETLDYAQKWQRYTERQPLRFYDRELLPHLAYVTRRLAKFVGCNPKDLLLMNNATTAINTVVKNIDIQKGDRVYCLNVTYGAVKKLLKWICQQKGAVYQEETIDFPLKGPNYVIDLVKTTLQPGTKLAVFDHIPSNAPFILPVEELSKICQDRNIPILIDGAHALGSMNLQLNRFSPDFYVSNCHKWFCCPKGSAFLYVKETKQLQIRPLVVSHGFDSGFNSEFIWTGLHDYSPYLAMHVMMNFWEDIGKERILNYMYDLRKEACSMSLVELPPSLYKSLNHVDYSTAEQIQNILYHEYDIEVPIKALQEKLYVRISAHLYNNFEEYVKLAKSVLKIAPL
ClassIV	Cys desulfhydrase	PF00266	Animal	Crassostrea gigas	29159	K1R4H6	K1R4H6	Uncharacterized protein	UniProtKB		MDLDKYVMIWTPDSYISNAISEVQHSITKPNVFIRVYPNGTLVKSTRLTVHTPCPLTSQGFPRGSQSCEVTVESYTYSSTEISMTWDQTSPFRYKGEFSTRGLSVTNIKQSSCKDTTNEYPCLKYDVGIVRDFSQYILRIFVPSLFIVILGWLSMWIDKAQVGARTSLGVLCVLSIVTQLVGVVSIGNGLDGVLAIDIWIAVCMLFTIMALCVFAVVHNMKRRRDKAKSKYQVQKTLSLVDPSQVTQVRTQLLFTYIQTATLTQWEDVRLQYDASSIIFAGKYVLVDQDKYATIWTPDSYISNAISEVQHSVTKPNVFIRIYPNGTLVKSTRLTVRTPCPLKSQGFPRGSQSCEITIESYTYSASEMSMVWDQQNPFRYKHPFSASTSSVTNIKEGSCTDPTQEYPCLKYNVGIVRDFSQYILRIYVPSLAVVILGWMSMWIDKAQVGARTSLGVLGVLTIVTQLVGVVSLGNGLEGVLAIDIWIAVCMLFTIMALCVFAVVHNMKRRKDKCYLCFWIRAFQEIWTRGTMANAIFGAAMKKECFHFEEGVTFLNHGSYGAIPIKIRDRQKQLHDELNDNPDLFYRQTEYQLYTQAREAAARFVGADPENLVFVQNATTGVNSVLKALPWRDGDEILTTVHTYRAVANACRKVAEFSTGGHIHQFDIRFPIKDEQQVVESMTSHLDKHPKIRLVVLDHITSPTALVFPLREMIEECRKRGVLVFIDGAHAPGQVEIKLEELQPDFYTGNFHKWVFTPRGCAILWIAKQHHDWCTPLVTSHMYKKGVQLEYFMQGTRDNIPYFLVPEALKFFSEIGGMEKIHQYTKALLDNVTSMISDKLGTPKPEIPKSMEAPYMRLVLLPEYEGYPAGTHEGAERLILDLMRKHKINTAVCPAQGQLYLRLSATVYNQLSDYEKIAEVLNALPRK
ClassIV	Cys desulfhydrase	PF00266	Animal	Crassostrea gigas	29159	K1QET9	K1QET9	Aminotran_5 domain-containing protein	UniProtKB		MDLSKIEFGAEMKKECFHFEEGYVFVNHAAYGEVPVLIRDKQKQLLDVQNDNTGTYFREVLPRMYMKSLQAAAGFLGADVNNLVFVQNATTGVNTVLRAFPWKVGDEILTTTYTYDAVRNTCSRIVQMFSGHVRELQIQFPIKDVSELTEAMTSCLEKYPNIKVVILDHITSSTALLFPIKKMIEECRKRGVLVLIDGAHAPGQVEINLEDLCPDFYVGNFHKWLYTPRGCAFLWVHRDHQSWCTPLVTSRQYNNGFQIEFCVQGTRDDIPYFLVPDAILFLKELGGMEKINRYKRDLLDKATIMLTERLNTDVLQIPGSMEAPGMRMVLLPEYEDYPKTLEGSEKLFMDLTHKYKTNTAIYPVQGELYIRVSANIYNEMSDYQKLADVLCQLPRKH
ClassIV	Cys desulfhydrase	PF00266	Animal	Crassostrea gigas	29159	K1R6L8	K1R6L8	Aminotran_5 domain-containing protein	UniProtKB		MTLNDVDFGAEVRRKYFHFEEGFTFINHGSFGVVPTSIREKRKQLLDVVNDNPDVFYRQAWKPLISTAIQAAAEFLGADPNNVVLVQNATTGGHIHQFEIGFPIKNEEEIVRNMASALDEHPNVRMAVLDHITSPSALLLPIKKMIEECRKRGVLVLIDGAHAPGQAEINLEELCPDFYTGNFHKWVYTPRGSAILWVHKDHQGWCTPLVTSHMYNKGFQLEYGQQGTRDDTPYFLIPDAIQFYKDMGGMDKIVKYTKKLLDDACRMMAERLQTELPQIPQSMEAAGMRLVLLPDFDKFERYTKTWEGSENLYNDIMNIHKINCAVYPIQGELFLRLSANIYNEMDDYVKLADLLVQLLKKV
ClassIV	Cys desulfhydrase	PF00266	Fungi	Emericella nidulans	227321	Q5AZQ3	Q5AZQ3	Aminotransferase family protein (LolT), putative (AFU_orthologue AFUA_2G13295)	UniProtKB		MASPTPFGAPMKAHFLLDPNYNNLNHGSFGTYPSQVLEKQQSIQKSLESRPDIFIRYIQPGLIDTSRAALAPLLNVPVSDLVLVKNATTGVNTVLHNLALTRTLTADDVIFYFDTVYGAVERALFALKESWGVKLRKVKYVFPLEEGGMVKRFREALKSVRKEGLTPKLAVFETVVSNPGIRFPFEEITRACKEEGVLSLIDGAHAVGMIKLDLAALGVDFFTSNCHKWLYTPRSCAVLYVPERNQKFIRTSLPTSWGYVPPQVPPSESGEDKDIPPSTLPNTGKSPFVALFEFTGTTDDSAYACVPAALNFRDEVCGGEERIYAYLERLAGEAGELLASALGTDVLRAVKDASGAGKGGKGLGCSMVNVRLPIRITNLDLNSGTKDKAINVRPEDVSPLSHWLHEQLIARGTFVPCFPHGQWMFVRLSAQVYLERSDFVWLGDVFKHIMEGVPGFLEANKNGTQAKAKI
ClassIV	Cys desulfhydrase	PF00266	Protist	Fragilariopsis cylindrus	635003	A0A1E7FL51	A0A1E7FL51	PLP-dependent transferase	UniProtKB	mTP	MKILSRSNNNKVLLLLRHRHRQLSTHTKGYKGIGSFHSENVDMLMEQSDDDYIIPQLPFEPKKKSSHHLNKEEKDQYSGDDFLLDRKKWTFLNHGAFGAALKVGYDRAEQWRYHLERQPLRYFDRDLLPHMVYSARRIADFCNSSRDDITIIPNVTYGLNTILRGYSELYKEKSHVILWDTSYGSLKKMADEYCPQNVTEIPVSDYLHRCWDNNNDDDGEPASSSSSSSSSSDLFECALLDTLQKLKNQDNNKQIENALLILDHTTSNTAINMPLERLSKIAKEVYPNMLILVDGAHGLFAQQDLALNTQQLPHVDFYLTNGHKWLCCPRGVGFLYCPHIEIRNSILRHPAVISHGINDGFQSRFLWDGCRDYAAALSVPAVLDYWEEPQHQQQQQQQQEHTKIIDNGGTDTAVSIRTKINNQLREAAQLLIRSWHSNNNRDDWERYLLVPWELHSPMMVLVRLPDNIQSLSQLPSQSPLSSSDDAKTVQDYLYDNFIEVPIKCIQGVLYVRISCHVYNEIHEYERLADTILQFPTKIDE
ClassIV	Cys desulfhydrase	PF00266	Protist	Guillardia theta	905079	L1JF77	L1JF77	Aminotran_5 domain-containing protein	UniProtKB		MLAGSLMTVLISLTTAAAACMDGDSETCHTKYGTRFGHDLLPSFMLAEGYFNLNHGSFGATPRPVMEAQRRYQEQMEARPDQWFRDDYFMCVNEAREAIAKYVKAPSTDDIVLVENASGGVNAVLRSMVWKEGDVVLFLSSAYPMVKNTAAWLGESNPSVQVKEVQLGSDWPATGGQAVLKPLREALAENKGKTKLVIVSHITSVPAVILPVEDIVRMCRLSGVAGGDVQVLVDGAHALGQVPIDLVGLGDPDYYISNGHKWLFSPKGSEPNVISSSGKKDFVGRFSYTGSRDYTAFCAIKEAFKFRHHVGDEKIYEYTAGLARWAAKMLSRTWGTRVLVPLESQAFMINVQLPTNSTTVAMQLQERLKIDYDTYIVQHSLLWLP
ClassIV	Cys desulfhydrase	PF00266	Protist	Guillardia theta	905079	L1I4X4	L1I4X4	Aminotran_5 domain-containing protein (Fragment)	UniProtKB		MKDLFLLDRNWTFVNHGAFGAPFSLIVDIAQRWRVYTERQPLRFIDRELFPRVVGVIKKFASFLNCRPEDLVLLQNATTGLNCILQSFPLSAQDKVLFFDCTYASVKKMIRKVCKDKNAVPVEAKLKLKEMKGSEDILAQVEAAIPEGCKLVVIDHVTSNEALLFPIDELVEICHKKDALVLIDGAHGLGSCPLDLERTGADFYVGNCHKWFCAPRGVAFLHVNHSNLSKMSPVRGAIVSHGYEEGFASEFIWDGARDYSSWFALDSCLLAWEQLDLSACRAYSKKLLDWAGHMLGE
ClassIV	Cys desulfhydrase	PF00266	Plant	Klebsormidium nitens	105231	Klenit1_5251	5251		Phycocosm		IWKQRGMGSLPPQTVATQATGVETTEEAVLTLRTVERTIREEHFPHHPPPPYARLNHGSYGASPTSVINSQNEFRARWFHQPDEYLHRGEGLAPSDDPSPLPGNMEADLRRSVQTVASLVNADPSEICLVDNATTGAVIVAQDVLFGFVTGRFRRGDVVLMADTGYNAVKKLLERYVVGAGGELVFVDMPFPVHSLEQILDAYRKTVEAVRKRDPPVRICFAAVDHISSLPMVVLPLKELVEVLHGYEIPVFVDGAHGIGNVRLDMAEIGADFYVSNLHKWLLCPPPVAFFHAKKEHSPRLHHPVTSHNLNRGLFLESAWVGTRDYSAQLCVPSAVEFIHTVLGGVDMMIDSNTKAALEMGRMLAGAWGTGLGAPPEMQCSMVMVGLPDAFGVNSFEDSLRLRTRLRDEWQVEVPLYYLPEEKRKRAREVAAGLTESTEVWVGRSYARVSHHVYNDRQNYERLRDAVLALAKEASEH
ClassIV	Cys desulfhydrase	PF00266	Animal	Macrostomum lignano	282301	A0A267GPF9	A0A267GPF9	Aminotran_5 domain-containing protein	UniProtKB		MSCEKFVEFGKSVLASDFPHVASTGVIMLNSGSFGLSPKSVIDKKIECIQDFESYGDNYVRQSLLRQTEDSIEAVAKLLDVRPDQCVIVDNVTTGISNLLDTIVRPGDTILVNSWTYGSVKMAASLSSEVMTNRNSDETDVKPSSVQVVELDIELPIKSEEDIIEQVRKTLEQRSDIRIAILDHITSSTACLMPVQQLTKLCRSRGVLVVIDGAHAIGQVPELDIESIGADFYVGNLHKWCFAPKSAALLWARADRIDSLRPSVVSWLVRDHLASMRFAFLGTRDTSSVCAVSEAVRFVKQSCGGLARIQAYCSRLADEASQHLATAWNSHKLPIPANMEAPFMRLIALPKHLQCREILDMTNEYRMTFKTLYTSASPARLLLIWTIFGSWLTSS
ClassIV	Cys desulfhydrase	PF00266	Animal	Macrostomum lignano	282301	A0A267DPW7	A0A267DPW7	Aminotran_5 domain-containing protein	UniProtKB		MLNSGSFGLSPKSVIDKKIECIQDFESYGDNYVRQSLLRQTEDSIEAVAKLLDVRPDQCVIVDNVTTGISNLLDTIVRPGDTILVNSWTYGSVKMAASLSSEVMTNRNSDETDVKPSSVQVVELDIELPIKSEEDIIEQVRKTLEQRSDIRIAILDHITSSTACLMPVQQLTKLCRSRGVLVVIDGAHAIGQVPELDIESIGADFYVGNLHKWCFAPKSAALLWARADRIDSLRPSVVSWLVRDPLTSMRFAFLGTRDTSSVCAVSEAVRFVKQSCGGLARIQAYCSRLADKASQHLATAWNSHKLPIPANMEAPFMRLIALPKHLQCREILDMTNEYRMTFKTLYTSASPARLLLIWTIFGSWLTSS
ClassIV	Cys desulfhydrase	PF00266	Animal	Macrostomum lignano	282301	A0A267G422	A0A267G422	Aminotran_5 domain-containing protein	UniProtKB		MSCEKFVEFGKSVLASDFPHVASTGVIMLNSGSFGLSPKSVIDKKIECIQDFESYGDNYVRQSLLRQTEDSIEAVAKLLDVRPDQCVIVDNVTTGISNLLDTIVRPGDTILVNSWTYGSVKMAASLSSEVMTNRNSDETDVKPSSVQVVELDIELPIKSEEDIIEQVRKTLEQRSDIRIAILDHITSSTACLMPVQQLTKLCRSRGVLVVIDGAHAIGQVPELDIESIGADFYVGNLHKWCFAPKSAALLWARPDRIDSLRPSVVSWLVRDHLASMRFAFLGTRDTSSVCAVSEAVRFVKQSCGGLARIQAYCSRLADKASQHLATAWNSHKLPIPANMEAPFMRLIALPKHLQCREILDMTNEYRMTFKTLYTSASPARLLLIWTIFGSWLTSS
ClassIV	Cys desulfhydrase	PF00266	Animal	Macrostomum lignano	282301	A0A267GK78	A0A267GK78	Aminotran_5 domain-containing protein	UniProtKB		MDKTEAETSGQLQAAEFGRPMLEQHFPHVARRGVLMLNNGSFGVAPKSVLDCKLRLTEEFESFADEFVRLRQVDLNYSSLEAIASRLRVRPQQCTLLENVTIGVSNILRRLLALEPPGSQVLVNSWTYIAVRMAATEAGEAPEAKLQLPLKSGEDVLRAVEQELDRRPKVRIAVFDHITSTTACLMPVKELTALCRSRGIKVIIDGAHAIGQVPNLDIEDIGADFYLGNLNKWHFLPKSVALMWISEAHVSTMKPDIVSWLLHDEVLPHRYSYLGTRDTSSFYVIPEALKFVDEICGGLDRVYEYCRSLADEASSYLAGFWGTDLLPLPAEMQAPFMRLIRLPQHLQRPAIKKFAEETRFESNMWKFVAYKLKMDLLILNIEDSLFIRIAASIVVDMNDIRLVGDTMMRLKETDFVLD
ClassIV	Cys desulfhydrase	PF00266	Animal	Macrostomum lignano	282301	A0A267GFP2	A0A267GFP2	Aminotran_5 domain-containing protein (Fragment)	UniProtKB		VLRFDLAFKIKKVKFIFTNSILTPTAMDKTEAETSGQLQAAEFGRPMLEQHFPHVARRGVLMLNNGSFGVAPKSVLDCKLRLTEEFESFADEFVRLRQVDLNYSSLEAIARRLRVRPQQCALLENVTIGVSNILRRLLALEPPGSQVLINSWTYIAVRMAATEAGEAPEAKLQLPLKSGEDVLRAVEQELDRRPKVRIAVFDHITSTTACLMPVKELTALCRSRGIKVIIDGAHAIGQVPNLDIEDIGADFYLGNLNKWHFLPKSVALMWISEAHVSTMKPDIVSWLLHDEVLPHRYSYLGTRDTSSFYVIPEALKFIDEICGGLDRVYEYCRSLADEASSYLAGFWGTDLLPLPADMQAPFMRLIRLPQHLQRPAIKKFAEETRFESNMWKFLAYKLKMDLLILNIEDSLFIRIAASIVVDMNDIRLVGDTMMRLKETDFVLD
ClassIV	Cys desulfhydrase	PF00266	Animal	Macrostomum lignano	282301	A0A267DHK0	A0A267DHK0	Aminotran_5 domain-containing protein	UniProtKB		MDETEAETSGQLQAAEFGRPMLEQHFPHVARRGVLMLNNGSFGVAPKSVLDCKLRLTEEFESFADEFVRLRQVDLNYSSLEAIARRLRVRPQQCALLENVTIGVSNILRRLLALEPPGSQVLINSWTYIAVRMAATEAGEAPEAKLQLPLKSGEDVLRAVEQELDRRPKVRIAVFDHITSTTACLMPVKELTALCRSRGIKVIIDGAHAIGQVPNLDIEDIGADFYLGNLNKWHFLPKSVALMWIGEAHVSTMKPDIVSWLLHDEVLPHRYSYLGTRDTSSFYVIPEALKFIDEICAAC
ClassIV	Cys desulfhydrase	PF00266	Animal	Macrostomum lignano	282301	A0A1I8JJ86	A0A1I8JJ86	Aminotran_5 domain-containing protein	UniProtKB		MNETEAETSGQLQAAEFGRPMLEQHFPHVARRGVLMLNNGSFGVAPKSVLDCKLRLTEEFESFADEFVRLRQVDLNYSSLEAIARRLRVRPQQCALLENVTIGVSNILRRLLALEPPGSQVLINSWTYIAVRMAATEAGEAPEAKLQLPLKSGEDVLRAVEQELDRRPKVRIAVFDHITSTTACLMPVKELTALCRNRGIKVIIDGAHAIGQVPNLDIEDIGADFYLGNLNKWHFLPKSVALMWISEAHVSTMKPDIVSWLLHDEVLPHRYSYLGTRDTSSFYVIPEALKFIDEICGGLDRVYEYCRSLADEASSYLAGFWGTDLLPLPADMQAPFMRLIRLPQHLQRPAIKKFAEETRFESNMWKFLAYKLKMDLLILNIEDSLFIRIAASIVVDMNDIRLVGDTMMRLKETDFVLD
ClassIV	Cys desulfhydrase	PF00266	Plant	Marchantia polymorpha	3197	Mpolymorpha_Mapoly0045s0048.1.p	Mapoly0045s0048.1.p		Phytozome		MEHEAAMRERDLALAMHETFMASGSEDGLSPRLQQQQSSEMIYSPRGATRLWGEQRSMVAARELNEAFLRTLRKTEFGHHERGAARLNHGSFGSCPKSVLAAQAEFAQTWLKQPDAFYFGGVEAALLQARRAVAEHVNCPVHELVLIDNATTSATIVAMDVMWALAEGRYAKGDTILMLNFAYKAVSNAFHAYGVRAGAQLLIVEIPFPITSASEALATLEEALKKAKAEDRVIRLAVLDHIVSMPSIILPVKEMVALCRSYGIEQVFVDGAQAIGQVEVNVQDMDADYYTSNLNKWLFAPTTASLFHCKAKHLSRLHHPIISHNYGKGLVAECNWVGTRDYSALLAVPACFQFMNSVPGGLKAIRAYNHDRVVAMGKMLADAWGTHCGVPADMMGSMVTVGLPPALQISSANEVHDLRTCLRQESSIEIHGFVPPKREVSQAVTAYLRISHQLYNTYDDYLRLRDAINTLVAKATKDRK
ClassIV	Cys desulfhydrase	PF00266	Plant	Marchantia polymorpha	3197	Mpolymorpha_Mapoly0152s0013.1.p	Mapoly0152s0013.1.p		Phytozome		MQKSAEEVLAQTFQRLKVASDVREREFDHHEAGVARLNHGSFGSCPSAVQKAQEEWKHKWFKQPDTFVYHQMEDGLLASRTAIARLINAQNVDQVVLLDNATTAASMVAQELVWGFLEGRFHKGDAILLLNHAYGAYRACFEAIAARVGAELISAKIPFPVSSPSHALGFFRDSLAKAREESPGRIIRLAVLDHITSMPSMLLPVKDMVSLCRSYGVEQVFVDGAHAFGSVEVDVQDLDADFYTSNCHKWFFAPEVVAFFHCKPQHLGSLHHPVVSTTHGLGLAAECSWVGTRDYSAQLAIPAAEEFVLREAGGLDALRRLNHDSVLAMGDWLANEWGTACGAPPEMVASMVMVGLPPVLNIQSFDEGLDLRTRLREEFHVEVPMHYVSKEDQESADRITKIPGITAYARVSHQIYNKMEDYVQLRDAINSLVGMCTSK
ClassIV	Cys desulfhydrase	PF00266	Plant	Medicago truncatula	3880	Mtruncatula_Medtr1g086070.1	Medtr1g086070.1		Phytozome		MDNHDDPRNGTVQPDSKKPKLTHPISSHELLHEFSHHQTAVARINNGSFGSCPRSILTAQTTWQLRFLQQPDDFFFNTLRNGILDSRKIIKNLINADDVEEISLIDNATTAAAIVLQQIGHHFSSGKFCRNDTVIIFHCAYQAVKKSIEAYVIPVGGSVIEVELPFPVNSNEEIIAEFKKGIERGKINGGRVRLAIIDHITSMPSVVIPVRELIRVCRENEVDQVFVDGAHALGSMEVDVKEIGADFYVSNLYKWFFSPPSVAFMYCNKNKKLNDVHHPVVAHEYGNGLPAESAWVGMRDYSPQLVVPSIMEFVNRFEGGIEGIMKRNHNMVVKMGVMLKEAWGTNLGSPPEMCASMIMIGLPSKIRVMSDDDALRLRFYLRVYHAIEVPVYYQALGNGERDARDKDGFITGYVRISHQVYNIVDDYNRLKTAIIQLLQDGKICSELPKE
ClassIV	Cys desulfhydrase	PF00266	Plant	Medicago truncatula	3880	Mtruncatula_Medtr1g484920.1	Medtr1g484920.1		Phytozome		MAFHDQNNNHTNGEVSKKPKLSFSAITDTEIQSEFSHHDPTVARLNNGAFGCCPSSVLAAQRQWQLKSLRQPDHFYFNHLQKGILHSRTIIKDLVNAQHVNEISIVDNASTATAIVLQQASWAFQEGKFNKGDSVVMLHYAYGSVKKAIEAYVTRAGGRVIEVPLTFPVTSEDDIIREFRHVLEKTKSEGSSNKVRLAVIDHVTSMPSMVIPVKELVKICREEGVDQVFVDAAHAVGCTPRVDMQEIGADFYTSNLHKWFFCPPSVAFIYTRKSVNSVDLHHPVVSHEYGNGLAIESSWIGNRDYSAQLVVPTVMEFVNRFEGGIEGIKERNHDCVVEMGEMLVEAWGTHLGTPHHMSASMVMVGLPPSLGIMNECDAMNLRTHLREFFGVEVPIYFRDGGEVGCVSGYARISYQVYNKVDDYYKFRDAINQLVSDGLTCAFLSS
ClassIV	Cys desulfhydrase	PF00266	Plant	Medicago truncatula	3880	Mtruncatula_Medtr7g111540.1	Medtr7g111540.1		Phytozome		MASEKNNHHRSIPDINGTHPTPKKPKLSSSSNFITASEIQSEFSHHDSAVSRINNGSFGSCPSSILSAQQQWQLKYLRQPDHFYFNHLKPAINNSRSIIQNLVNAKDINEISIVDNATTAAAIVLQHTAWCFREGKFNKGDVVVMLHYAYGAVKKSMEAYVTRAGGKVIEVPLPFPVSSNDEIVTEFRKALEKGKVDGKKIRLAVIDHVTSMPCVVIPVKELIQICREEGVEQVFVDAAHSIGCTDVDMQDIGADFYTSNLHKWFFCPPSIAFLYTKKNPKTGGGGDLHHPVVSHEYGNGLAVESAWIGTRDYSAQLVVPEALEFVNRFEGGIEGIKKRNHEAVIEMGEMLVKAWGTHLGSPKHMCASMVMVGLPTCFGVRSDSDALTLRTHLRDVFGVEVPIYYRPPRDGEVDPVTGYARISYQVYNKVEDYYKFRDAVNQLVDNGFACTLLSK
ClassIV	Cys desulfhydrase	PF00266	Plant	Mesotaenium endlicherianum	184485	Mesen1_8046	8046		Phycocosm		MLSLDDTEAIKELHFSHHEAAPFARLNHGSFGAAPLEVIREQERYRALWFKQPDYFVHGEASAKEAAEGGVSDMHGFLEAKLTEARDAAAELLNSASPEEVCLLDNTTTAAATVALDLVWGFVEGIHQRGDSVLLLDCAYGAIRKCFEHYTCRAGAQVLTLPVPFPVSSADEIVDSLRQVLEEFGGRRDGRKICLAVLDHVTSLPSVVLPIRRLVALCHAHGVPVFVDGAHAVGNVEVDVQAIDAEYYVTNLHKWAFCPPAVAAFHAKPHVLARLHHPVPSHNLGQGLFREAQWIGTRDYSPMLCIPSACTFVQDVCGGWQSLRISNRSKAAAMAELLAAAWGTHLGASGDLASSMCMVALPDATLVRSEQDALDLRTRLRDDFQVEVPIWYNKEATVQEDSEGAHASTHGKGSMPSQKHVYFAYARISHQIYNSEPDYRKLQHAILSIIDA
ClassIV	Cys desulfhydrase	PF00266	Protist	Monosiga brevicollis	81824	A9UTD0	A9UTD0	Predicted protein	UniProtKB	mTP	MTRQVVVATVAAAARGRAMSTAQASGAGSLPPPGASFGSFFSGNVDAMIRTELDAWPVPLPTAGCPPAVTLPSSDQPLQPGSPALRRLFMLDPEFAFLNHGAFGATLKPIHEQASRWRTYQEAQPLRFFDRVLLPHQARNWREVAKFINAQPKDVVLLPNATTGLNAAIEHVVRTAASRSNSVILSTSLAYGAVKTMLAVACQRHGVQQVECDLPLSSAAPLTTRGVLAALQNSVERILAEGGQPTALVLDHITSNTAARLPIEELAGWARDQGIDVLVDGAHGLWQEPLDMASMQRSGIKAYVTNTHKWLCGAKSAAVMWVDPAWQDHLRPLIVSHGYRGGFLEAFSWDGCRDYAAVLTLADTIQLWRDLDLSACRAYTSQLLDRVVQQCLATFGTTEPLDPELRAANMRLVPLPRWVHPKRPLTGDDAPELQERLYRRNIEVPVKRINQGQELCVRLSAHVYNTEADYAPLLEAFATESSAMRLE
ClassIV	Cys desulfhydrase	PF00266	Protist	Monosiga brevicollis	81824	A9V617	A9V617	Predicted protein	UniProtKB		MFRKTKKMERNKYDDQILKAVLESDAKALRTLVEKKRFSSLIAADNDGRVPIYEACRLGFTECAEIILEAESEAHIPDEEGRNPLHMASLNGHVECVKLLCSKSNIAVDTPDLRGQTAAMHAAIAGHTDVLTFLLMRGADPEVTDHDGNTCLLLAIRANQRETAICLLNHSINVNAQNRQQKSALMFACELGLHELVTMLLQRGSQVDLRDTGGRSAYSYAKLNNHARCLELLPEDADQGSADSSRPASTTDLQSSTKYPPPSRATNPQLNALREQVEELTEKLKQEQEAHASVIAEKDHLQAELSAYFPAAGAGSAADGGSSAATPSCFAMCANSTDNDLLGSIDEDGTDAEQSTQALKAQLGAMAKAKNEADAEVERLQQRVRELESSQKSGGFSAPFGDDDGGGSIPLVVFNQIKESQERRIRELEAQVQGKGDAVPTNGTIKAGDVQLTALVELYRSALVQAVQLAEYIKANQSQVVFTENASAAINAVLRSLAHSVNDTFLVLSCAYAMVSNTLTWLASQKRASVLVVEVEFPLASEDDVVTLVEQALIKHRASHPNATVRLALFSHIVSIPPLRFPIAKLAAASKAHGVQQVMVDGAHALGQIELDMGKLAASGVDYYAGNGHKWLYSPKGTAFLWVREGLEADVTPTVVSSEWAAHDYARDFLYTGTRDYTAFTSIKAAFDFRSAIGGDVAIRTYMRQVAQEAGHYLSKLWGTRLAGPLNLTDAMVAVELPEAIWPLASTLMTDIAQDYNIQIVAFQMPTSLPKTSDRPWWMRLSAQVYVELDDMKRVGEIILNLAQQRKAIDP
ClassIV	Cys desulfhydrase	PF00266	Protist	Naegleria gruberi	5762	D2VE99	D2VE99	Predicted protein	UniProtKB		MKNQFYLDANYTNLNHGSFGSTPKDVMAANFKYQIDMEEKPDPWFRMTVLPKYDQSRKMLSKIIGSQNDDDVVIVENASVAINAIFRSIPFTKKDKIIYFNTAYGMVQKTIAYIHDFYGTELVEVTFTLEDLQSVESILSKVKEVALANKENTTIAVFSHIVSTPAIVLPVKELVQFFNTLNVPSVIDGAHAIGSIPFNVTEIGSDYYLSNAHKWLFTPKSSCVLWKNPNARFQIHPTVISYGYTTTPVQSYQKEFSYVGTRDYSAYLSIKDAIEWRQRVCGGEENIMKYNTELAIKIGELYSQIFGTHLLTEDKRLWSGSMANIRLPFTDNMDFWYKVNQIIYEKFNSFPIFFEFDKKAYIRVSAQIYNSIEDYQKIGLAIYETAKQLFNEQK
ClassIV	Cys desulfhydrase	PF00266	Animal	Nematostella vectensis	45351	A7RYW0	A7RYW0	Predicted protein	UniProtKB		MEFLTRIVSSVAQFCTFFLLVAYVGVIKMSNIVLAYLLSPGLKKSLFGKFLLLHEFYLDSNITHVNNGSFGAVPKRVMEERLKHLYEEEGCPDGCIFYKSTDRWLEAVKSVANFINCDHRDLVFVNNATQGINAILRSLDLKEGDSVLVTNQTYGAVSMTTQEVCHSKKANLVVLNLTFRTSDLGGHSDYYVVDIVGQYRKVLQENPNIKIAIIDHITSSSALLLPVKKLLKACHDHGVMALVDGAHAPGQVSLEIDSLDADFYVGNLHKWMFAPRGTAFLWVHKKYQSQINPLAVSWNHSLGFQMKFLLQGTEDQSNIFAVEAALQYHYHLGGLENIQSHNMALCHWASNMLASKWQTETLPIPDNMRAPYMACIRLPQEIGIAYGATRPGESKARKDLFERYSICVAVTCIQSSLWCRISCHVYNCEDDYKKLAEGVLRLKQAIINGYRPPVDKHGLNSQLSSAATSVDNITSSENYASERL
ClassIV	Cys desulfhydrase	PF00266	Animal	Nematostella vectensis	45351	A7S5A5	A7S5A5	Predicted protein	UniProtKB		MAACGDVVACRQNIFAKKPVGTEGVMEYDNANYIIGLKNDEYVPPKIPIALPHFDEKTFTFGAEAKKHFLIDFKNWTFLNHGAFGGVLKESLDIARDWQIYIEKQPLRFVDRELLTHMVYITRRLAGFLCCDPRDLVLVPNATEGINTVIRSLKLCKGDKVFYLNTCYYAVKKLLRHLSAEDGVEIQEATIPFPSYEDDILSLVETTLQPGTKLAVFSHIPSVIPIIMPISRLIGICHKRDVPVLVDGAHALGALPLRIAELGADYYVANAHKWLCAPKGCAALYVADKHKGSVRCLTVSGGFGRGFTTEFLFRGLRDYSPYLALHTVLDFWETVSPDRIYNHNTSLAHKAATLLAKCWDTDTLFPLYMFGPMVLVRLPDLLWQCQVANGNDEVDKPKAEAVQERLHCESALEVPVKAVNGKLYVRISAHVYNELNEYKLLADAVLRLVELCKDNSS
ClassIV	Cys desulfhydrase	PF00266	Fungi	Neurospora crassa	367110	A7UX13	A7UX13	Hercynylcysteine sulfoxide lyase (EC 4.4.1.-) (Ergothioneine biosynthesis protein 2) (PLP-binding cysteine desulfurase) (PLP-dependent C-S lyase)	UniProtKB		MVATTVELPLQQKADAAQTVTGPLPFGNSLLKEFVLDPAYRNLNHGSFGTIPSAIQQKLRSYQTAAEARPCPFLRYQTPVLLDESRAAVANLLKVPVETVVFVANATMGVNTVLRNIVWSADGKDEILYFDTIYGACGKTIDYVIEDKRGIVSSRCIPLIYPAEDDDVVAAFRDAIKKSREEGKRPRLAVIDVVSSMPGVRFPFEDIVKICKEEEIISCVDGAQGIGMVDLKITETDPDFLISNCHKWLFTPRGCAVFYVPVRNQHLIRSTLPTSHGFVPQVGNRFNPLVPAGNKSAFVSNFEFVGTVDNSPFFCVKDAIKWREEVLGGEERIMEYMTKLAREGGQKVAEILGTRVLENSTGTLIRCAMVNIALPFVVGEDPKAPVKLTEKEEKDVEGLYEIPHEEANMAFKWMYNVLQDEFNTFVPMTFHRRRFWARLSAQVYLEMSDFEWAGKTLKELCERVAKGEYKESA
ClassIV	Cys desulfhydrase	PF00266	Protist	Paramecium tetraurelia	5888	A0BNP3	A0BNP3	Aminotran_5 domain-containing protein	UniProtKB		MKNFGKEFKEEFVIEPGYTCVNHSSFGYIPKCVFKQRIDNYRKFLENPDCFARYTIPKQSPLVRQTAAEFLNASPNQCFFSNNSAESMNSILKNLGLSDKDTILYLNIAYPMVKNVIKYMNTNFKVNTCMVELKAEDLKKEIILQYIEENMKSKKITVAVLDNISSQPSIKLPTKEFIELCKKYDVISIIDGAHGAGISEINLKELDPDFFFTNLNKWAFCPCSVNLLYMKEKYLNQIHNNTVSVFYGAGIEKEFEYYGTRDASIILSVIDGINYINSFGLKQIIEYCENLAWEGSNLVAKIWETELLAQGQSHAFCYGQCVGATQGSLLHIGMFEELL
ClassIV	Cys desulfhydrase	PF00266	Protist	Paramecium tetraurelia	5888	A0DW08	A0DW08	Aminotran_5 domain-containing protein	UniProtKB		MDTFGLKIKEDFVIENGFVCVNHSSFGFVPKEVFSQRIEHYTKFLQNPDRFVKIDYPKYTAEIRKTAAEFLNTDFNQCMLASNSAESFNSIIRNLGLTENDTILYFSIAYPMVQNTIKFMTTNYNVKEIKIELKRQHLDKQTILSLFEEQLKTQKITVAVFDNITALPSLKLPIKELILLCKQYNTINIVDAAHGSGITALDIKDLDPDFLFTNFNKWAFCPSGVNILYLKEQYLDKIHHNTISIHYGNGLAKEFEYSGTKDFSLPLSLIDGVNFIKKHGLNQIIQYSVDLAWEGANLVAQIWQTELLVNDKSMHSAMVNVRIPHEDQNYCRECQKKCYEKYNVFLVVFKYDELNWTRLSASLYNTIADYEYAAKCYLKVLKGEE
ClassIV	Cys desulfhydrase	PF00266	Protist	Paramecium tetraurelia	5888	A0EC08	A0EC08	Aminotran_5 domain-containing protein	UniProtKB		MSQGFGNQLKEDFVIEPGYICVNHSSFGYIPKTVLKKRIENQKRFLENPDSFVRFLVPKESPIARRTAADFLNANFNQCYFTSNSAESMNSIIKSLKLSDKDTVLYLNIAYPMVQNVIKYINTHEKVNTCRVELKVEDLDKEIILSLIEENMKTKKITVAILDYISSLPSIKLPTKEFVELCKKYDVISIIDGAHGAGISEIDLKDLDPDFFFTNLNKWAFCPCSVNLLYMKEKYLNQIHNNTISVFYGAGIEKEFEYYGTRDSSVILSVVDGINYINQFGLKNIIQYCENLAWEGSELVAKIWETELMVKEKRMHSAMVNVLVPHKDHSYVLECQKTCFEKHNVLVIVFEFDGRSWARFSASIYNCLEDYEYAAQQFLNVLKKER
ClassIV	Cys desulfhydrase	PF00266	Protist	Phaeodactylum tricornutum	556484	B7G030	B7G030	Predicted protein	UniProtKB	mTP	MRVLQRVLSAPPAKALRRLLTTTTSAPFSSYQSIGSFHSENLGDLIARSEIEYRPPLLPFGESVTPSDDSDFLLDLDQWTFLNHGAFGAALTVGFDRAAQWRRYLEAQPLRYHDRDLLPHLAYSCRRLASFVNADPRNLALLPNVTSGFNSLLAGYVREVKDAAHIIVWDTSYGSVKKMAKLYGGNRVTEIPFQSRYLTQLADPLENPSVVFQTALDDHLLLNSKKWEGKQPLLVLDHTTSNTALTFPIEELAAHAKSIVPNLLVAVDGAHGLLAQNLDIAQIPSVDFYLSNGHKWLSAPRGVAFLHATGAFHDTILRQPAIVSHGIDEPDLLSRYVWDGCRDYAAALSLPSILEFWQEREPWMVRKNLKIQLRQGIKILATEWYGSDFGGEESWPGCVTLAEFDSPVLSPMALVQLPVPGKTSGDAKAVQDYLYKQHIEAPIKCVNERLYVRISCQMYNTSKDFHALAASIQTLSKLTVNAGYL
ClassIV	Cys desulfhydrase	PF00266	Plant	Physcomitrium patens	3218	Ppatens_Pp1s62_221V6.1	Pp1s62_221V6.1		Phytozome		MKSELNWEDGGREAEAAVAESGGDFDGRARSAEICTRGQECGQSGSRVSEELSSFESGGGQVDAVGGCGRGDGDSEGKRGEYVPPPAIERLDGTNSQDSHNEDASDGAIAASLADRDGYSAPANFHFVSESREATLQREFAHHEPGVARINNGSFGSAPKCVLDDQAEWKAQWLRHPDAFCWDPLTDGFLAARKGLAELIGYPDVDEVVLLENATSGAAIVALDCMWGFLEGRFQQGDAILMFDSAYGAVKKCFQAYCVRAGAHLLEYKMPFPVASNSEIIRTFEEFLQKKKAEYPSRTIRLVILDHITSMPSIILPVRDLVCLCRNYGVEKVFVDGAHAIGSVDVDVNGINADYYMANVHKWLFAPPVVAFFHAKPQLLSRLHHPVVSHSYGAGLLTETYWVGTRDYSALLAVPKAIQFMKDLFGDLKAYEKSNHDMAVEMGVMLARTWGTSLGAPPEMFASMVMVGLPAQINIHSHDDALRMRSRLRDEFHVEVPLFYAGESVSYMNSSKHLAYARISHQVYNKLEDYYAFRDAVNSIVDECTLSVGLRNTHLDAEEVVV
ClassIV	Cys desulfhydrase	PF00266	Plant	Physcomitrium patens	3218	Ppatens_Pp1s14_151V6.1	Pp1s14_151V6.1		Phytozome		MKMRDAMIEGRIAKCNAWGKDMEDAEESEELDMLSMDGGNIGGGGQGFERRRGCGLGREALGAQVAKKMQIKRGIIEAVDEGGGSQPLAEPAHHEAGKAEEDDEAGYGEGKRPPGELCNGESLSPSRVCQGNSALLIAELLSAGKAGIPGKLLDTAEDDDAESKRVVDRKNLSISIEEEFSHHKPGLARLNNGSFGSCPQSVLAAQENCSRCWLRQPDKSYFGPLEEGLYRARKEVADLVNAPVEEVFLLENVTAAASMVALDVMWAFAEGRYKKGDSILMLNFTYGALKKSFQAYAARAGGRIFQVQIPFPVSSEEQILQVFEEALEEEREENPSSIIRMAVFDHIVSMPTMILPIRQLIKLCRSYGVENIFIDGAHGIGNLELNLTELDADYYTSNLHKWMFAPTTAAFVHCKAKHLGRLHHPIVSHLYGVGIAAECSWLGTRDYSPLLAVPAAIKFVIDVAGSIENYSKFNHCKVVAMAEMLASSWGTFLGTPPEMCAAMAMVALPPALNIHSQVDLLALRRRIREEYQVDVHLYYAGSLAPANIDDASQGRTRTTAYVRISHQIYNNSDEYIKLRDVVNDIDTSEYHLLMQTSHAKLP
ClassIV	Cys desulfhydrase	PF00266	Fungi	Piromyces finnis	1754191	A0A1Y1VNY4	A0A1Y1VNY4	PLP-dependent transferase	UniProtKB		MPKTTDLPVKDDDIENQTLTSEEIEKESPQGESLPAPHPVGQSSEPTVSACLPFKLPNYPPPPFGKALRPHFFLSSTSTPLNHGSFGSIPRFVEQTHAHFRAWVEASPDSFISLNLRNLSETALECAGELVNADPKNLVFVHNVTSGVNCVLRSLRQLAEAHARRAEKYELNKLKLLKKRNKILILSINHEGVKQAIKYIAKIDNFEVREIPLTYPISDSALISRVRAAIDDTVLLANFEIISTLPSVILPYERLIRLCQGHGIMVMIDAAHALGQVPVNIRNCSPDFLVCNTHKWFFSARPVGILYVDPKWQQYVHPTIPTYGTGNFKDEFSWMGTVDYTTYLTIPVAREWRRWLGGEEVIRQHNHKLAVEGGRRIAEMLGTEVLLGLGRTGTGADHGEALIPAMVNVRLPTQERSEEYMKRFQKELIIRHQASVTVFKHGGRWWIRVSAQVYNDIEDFEQLGQWILEMLTSEDEKDKYATELPDLDLPFSTTLLTPEILSKL
ClassIV	Cys desulfhydrase	PF00266	Protist	Reticulomyxa filosa	46433	X6PCP2	X6PCP2	Aminotran_5 domain-containing protein	UniProtKB		MQYQEEIRLKIESCPDCWFRNISPNSFNRQSYLTSLLQRLARYLGIENWEDLVFITNASHGVNAVLRSIGEEIYDQQCGGAACKLLYLSTAYPMVKNTMAFLVSTFSNEQLVEVNVTTPMLSNNTLLLQAIEQAIQMEINNNNGKNPIYLASFSHITSTPAVILPVAQIIALCKKYGILTLIDGVNVSTLDPDFYLSNGHKWLYSSRGSAILYVKKDYQNLIFPVCISNLGEGDTPFQKQFLYQGTNDDSGWLSMDGALNFREQWGDTAIMQYMHNLAVDGGYTLANMWDTNVMTTNNDTIGALVNVQLPTQNSTEVTMLQTTLFDNYFTYMVVFQFQNVWYTRLSAQIFLELSDFVWLGQTCLNILQKMRQPK
ClassIV	Cys desulfhydrase	PF00266	Fungi	Rhizophagus sp.	1803374	A0A372QTE4	A0A372QTE4	Putative cysteine desulfurylase	UniProtKB		MSKEESTFKFGHSMRSQFLLDNDYIPLNHGSYGTIPKVVQEAFREYQDKMETNPDKFFRRDLELELCKAREAVAKFINAETNEVVFVQNTTTGINAVLKSLKYEKGDKLLYFSTVYAAIGSLLEYIHEIYDGKVELIKIEVNYPISDDDLIDKFVRVIEEEKQKPNTKIKLAVIDAISSTPGVIIPFQRMISILSQNNILSIVDGAHAIGQIPLNIKEIEPDFFVTNCHKWLYTPKSSAILYVPYKHQKMIHPAVTSLYLHEGFVSEFSWIGTQDFGSFLAIHAALEFRKKIGGEKKIQNYCKKLAIEGGNLISSILGTEIIGPESIIQSMVNIRLPIPTSNEEFTDKKFMDLMFNKYNFAVLVFKHNKYWYIRASAQIYTDLNDFEKKVTFICAIILVTFSIGDIISSGKAARVHKASI
ClassIV	Cys desulfhydrase	PF00266	Fungi	Schizosaccharomyces pombe	284812	O94431	O94431	Hercynylcysteine sulfoxide lyase (EC 4.4.1.-) (Ergothioneine biosynthesis protein 2) (PLP-binding cysteine desulfurase) (PLP-dependent C-S lyase)	UniProtKB		MAENNVYGHEMKKHFMLDPDYVNVNNGSCGTESLAVYNKHVQLLKEAQSKPDFMCNAYMPMYMEATRNEVAKLIGADSSNIVFCNSATDGISTVLLTFPWEQNDEILMLNVAYPTCTYAADFAKNQHNLRLDVIDVGVEIDEDLFLKEVEQRFLQSKPRAFICDILSSMPVILFPWEKVVKLCKKYNIVSIIDGAHAIGHIPMNLANVDPDFLFTNAHKWLNSPAACTVLYVSAKNHNLIEALPLSYGYGLREKESIAVDTLTNRFVNSFKQDLPKFIAVGEAIKFRKSIGGEEKIQQYCHEIALKGAEIISKELGTSFIKPPYPVAMVNVEVPLRNIPSIETQKVFWPKYNTFLRFMEFKGKFYTRLSGAVYLEESDFYYIAKVIKDFCSL
ClassIV	Cys desulfhydrase	PF00266	Plant	Selaginella moellendorffii	88036	Smoellendorffii_413706	413706		Phytozome		MTVSMQGQEAGSIQRMPIVGSGKIWEEMLAREFSHHRQGIARINNGSFGSCPRSVLEAQQRWHRQWLEQPDEFYFGPLEKRLRASREAIASIIRAPNVEEIVLVDNVTTAAAMIAQDMAWGFLEKRFHPGDAILMLNCSYAAVKKCFEAYAVRAGARIIEVELALPILSARQIIDSFQRSLEQAAKSSTTIRLAVIDHITSMPSVVLPARDLVALCRDAGVEQIFVDGAHAIGNIELSVEEIDADYYSSNLHKWLFAPHSVAFLHAKAKHLERLHHPVVSHNFKLGLFSECSWVGTRDYTSQLAVTAAVEFIDGNLGGLSSLIAFNHRRAMAMAEMLAAAWGTQCGTCAELAQGVWSGGADLLPGGGIAQREFEEQEIRDGGWSSENAMDFCRSSRIPWRSAQCCSSTVVNL
ClassIV	Cys desulfhydrase	PF00266	Plant	Selaginella moellendorffii	88036	Smoellendorffii_232064	232064		Phytozome		MPIVESGKIWEEMLAREFSHHRQGIARINNGSFGSCPRSVLEAQQRWHRQWLEQPDEFYFGPLEKGLRASREAIASIIRAPDVEEIVLVDNVTTAAAMIAQDMAWGFLEKRFHPGDAILMLNCSYAAVKKCFEAYAVRAGARIIEVELALPILSARQIIDSFQRSLEQAAKSSTTIRLAVIDHITSMPSVVLPARDLVALCRDAGVEQIFVDGAHAIGNIELSMEEIDADYYSSNLHKWLFAPHSVAFLHAKAKHLERLHHPVVSHNFKLGLFSECSWVGTRDYSSQLAVTAAVEFIDGNLGGLSSLIAFNHRGAMAMAEMLAAAWGTQCGTCAELASSMAMVELPAKLEVASEEAALEMRTRLRREFGVEVPICFQAGGSPSANSKSMRSGTAYARVSHQIYNKLEDYTRLRDAVKSLAR
ClassIV	Cys desulfhydrase	PF00266	Plant	Solanum lycopersicum	4081	Slycopersicum_Solyc01g068160.4.1	Solyc01g068160.4.1		Phytozome		MEPANDDDHRANGSDHSHLAKKPKLSTRSSSLITDSEIREEFAHHQTGIARINNGSFGSCPASIIAAQKRWQLRFLQQPDDFFLNHLQKRILHSRTIIKDVINAEHVDEVSLVDNATTAAAIVLQHVGWAFAEGRFKKGDAVVMLHCAFQAVKKSIEAYVTRAGGSVIVVHLPFPLRSEEEIVAEFRKALAKGKANGKKVRLAIIDHITSMPCVVIPVRDLVKICREEGVERVFVDAAHAIGSVPVDVKEIGADFYVSNLHKWFFCPPSVAFLYCRKSPVSPDLHHPVVSHEYGNGLAIESAWIGTRDYSSQLVIPEVLEFINRFEGGIEGIRLRNHKAVIEMGQMLANAWGTSLGCPPDMSPGMAMVGLPVNLKILSDKDALNLRNHLRDHFAVEVPIHYEEIKELQDGDGYVTGYARISHQVYNKVDDYIKLKDAILQLVRDGVTCKMNSSE
ClassIV	Cys desulfhydrase	PF00266	Plant	Sorghum bicolor	4558	Sbicolor_Sobic.003G139000.1.p	Sobic.003G139000.1.p		Phytozome		MASAPHGDAAEVRNAAPPAKRASAPITEADIRAEFAHHDGSVARVNNGTFGCCPASVLAARARWQRLFLSQPDAFYFDSLQPGLARSRAAVAAAVGACDASEVSLVDNATTAAAIIMQHVAWSFAEGVFARGDVVLMLHYTYSSVKNSIHAYVVRAGATVVEVPLPFPVASPGAVVAEFRTALALAKAGGRSVRLAVIDHITSMPSVLLPVKELVAICREEGVDKVFVDGAHAIGQVPIDVRDIGADFYTSNLHKWFFCPSAVAFLHIRKDDPVAKQLHHPVVSSEYGNGLPMESAWIGVRDYSAQLVVPDAVDFMSRFEGGVEAISRRNHDKVIEMGTMLAEAWGTFLGSPPEMCGSMAMVGLPGCLAIESGGDAMRVRDMLRNEFKVEVPIFHNSRSVEEGQELAKDAKGDQVSGYVRISHQVYNVREEYETLRDAVHKLVLDGFSCSKMRPSGKALSN
ClassIV	Cys desulfhydrase	PF00266	Plant	Sorghum bicolor	4558	Sbicolor_Sobic.003G138900.1.p	Sobic.003G138900.1.p		Phytozome		MASDPAPDDAAAAENGHGNDNGHGNGNGNGNGNGPSPKRARSVISADEIRTEFAHHDAAVARVNNGSFGCCPASVLAAQAHWQGLFLAQPDAFYFHGLQQGLLRSRAAVAEAVGAGDVSEVSLVDNATTAAAIVLQHAAWSFAEGRFASGDAVLMLHYAYGAVKKSIHAYVARAGATVVEVPLPFPVASADAIIAEFRAALAVAKEGGRRVRLAVIDHITSMPSVVIPVKELVAICREEGVDKVFVDAAHSIGQVPVDVRDIGADFYTSNLHKWFFCPPAVAFLHTRKDPIASQLHHPVVSHEYGNGLPMESGWIGTRDYSAQLVVSEAIDFVNRFEGGIEGIRSRNHEKVIEMGMMLAEAWGTFLGTPPELCGSMVMVGMPGCLGVESDDDALRVRTMLRKDFQVEVPIYYNSRRVEGQEMAKDRNGDPVTGYVRISHQVYNVTKDYERLRDAVNKLVSEGFTSINLRPSEKPGIIHLKALWPTT
ClassIV	Cys desulfhydrase	PF00266	Animal	Strongylocentrotus purpuratus	7668	A0A7M7PN55	A0A7M7PN55	Aminotran_5 domain-containing protein	UniProtKB		MSQRKCTVAVAAISACASVVVYEILRRLASWATGDEQEEKTTDVCESDALPELGKSLRDREYSLVENLHPLNNGSYGGVPQRVLKAQKRMMDERESNPEMWCRFRRQDMYKDAVKNVAEFVCAKPENLVLVENVTTATNSIVKSFKFSAGDQILVTNHTYGAVLKTLKFVTNLNQDVSTVSVEIPIQTTAKEIIDLHTRALDENPRIKIAMLDHIASFSALLLPIKELIEICHSRGVIVAIDGAHAPGQLPLRLEELGADFYYGNLHKWLYSPRGCALFYVHPKHQSWIRTAISSHHTFDQDLQDRFHYIGTRDAIPYFTAKHAIHYHYYLGGLERITAYNSLLVQWAAEMLAKAWNTTWVDRDEELRAPFMRLVLLPPSPKLALYEANKDLIYEILKKHSVAVAVSNDGEDRFVRISAQVYNYKEEYYFLRDAVIDVLDIKN
ClassIV	Cys desulfhydrase	PF00266	Animal	Strongylocentrotus purpuratus	7668	A0A7M7T2Y5	A0A7M7T2Y5	Aminotran_5 domain-containing protein	UniProtKB		MAYITRRLAKFVGSEASGIVLVPNVTTAINAVVRSIPFKKEEKIFCLNITYGAVKKLLKYTAESLHLEYQEENLNLPLTSKQEILDLVSSKLSLNTRLAVFDHIPSNAAFIMPVKEIIDICHDRGVPVLIDGAHALGALPLSMKDLNPDYYTANAHKWLCNPKGCAFLYVREELRSRTRPLVVSHGFGSGFNSEFIWSGLRDYSPFLALHTVLDFWNAVGVNRIRKGMHGLLSQAVDLLVKAWDTGLLAPISMCGSMALVELPNELSRNHTVEYSLAESVQNELYYRYNIEVPIKALQDRLYVRISAHIYNELPEYQRLASAILEIAKSKGGQQARDAMVRKLDDAAR
ClassIV	Cys desulfhydrase	PF00266	Animal	Stylophora pistillata	50429	A0A2B4RCJ0	A0A2B4RCJ0	Putative aminotransferase C660.12c	UniProtKB		METMDTDSLKGSRTRRFLQLGTFVVFVWWAAVIKSVSAVFTFIFGADYRLAMFGKNIKKNLFLLDDSIVMTNNGSYGTPPKKVKETQWKYQEEMERCPDIWFRYKVQNLWNSSLETVAKFVGANVKDLVFVANATSGINTVLHSVDFQEGDGILITNQTYGAVQMTAQEICQEKKAKLLVLNVTFPTSDMTGSVKYQVTEIVEHYEKVLQENKNVKLVIIDAITSISALKLPIKKLSEVCHKHNALVLIDGAHAPGQIPLDLERLGADFFLGKLALYTLISSRKRGFLAHFFKIV
ClassIV	Cys desulfhydrase	PF00266	Animal	Stylophora pistillata	50429	A0A2B4SHZ8	A0A2B4SHZ8	Isopenicillin N epimerase	UniProtKB		MADHEGLTNEIVQKENLRRTLDQKALENPTYQGIMAFNTVEKFVSTPDDRYVPPKFPFELPKFDRSTPFGNEMRKHFLLDLDKWTFLNHGAFGCALEKGLETAYKWQCYVEQQPVRFVDREMLPLLAHVNRRLAKFVGAEPSDLVLLPNATAAINAVIRSIDWRPGDTVYYLNTCYYTVKKLFRHLRSTYGVTLKETTITYPATKEEILETIKDTLEAGTRLALFGHIPSNYPVIMPVEEMVKLCHSRGIPVLIDGAHALGTLPLDLSILKADYYVANAHKWLACPKGCAFLHVSKEHQPMIKPLVISSGFGAGFNSQFIWTGLRDYSPYLALNTVLDFWVAMGPARIHKYNNTLANKAATMLAQKWNTGLLSHAHMFGPMVMIRLPEVLLDCVTQGGKEEAVKAHAEMVQAKLHYEFNIEVPVKLIQGKLHTRISVHVYNELSDYEKLCEAILIITDDVLNNPAAYDSYKQYR
ClassIV	Cys desulfhydrase	PF00266	Protist	Tetrahymena thermophila	312017	Q22AR7	Q22AR7	Class V aminotransferase	UniProtKB		MEFGKQLLALFPYDETYINLNHASVGMEPIHIGQKRIHYLNEINKNPEKWYRFHLFDEMKRNRQLVADFVGSKINEITFVMNATQAFQDVLAAIQWKEGDTIVYTNIAYPAMKNQIKHLAKLQKLNAVEVVLTKEIVNDNAKILKAFEDVMIANKDKNLKAVAFDHISSVPSMIFPIEDIVALCKKYNCLSICDGAQTPGHININLHKYDVDYYISNMHKWSFTARPFAFIFIKESLQHEDIHPSIIGNYYGKGYVDEFNGKGTNDPSPFFTVQEALDFRKMLGEERIQSYSRNMAYRAGQIFAETWGTQVLHSNKDMYVNLVNIEVPFITTMADMSEIAKDLLFKENFWLTHFLFDGKIYVRISGYIFNEESDYIHCSAVALKYIKNYVEKHSS
ClassIV	Cys desulfhydrase	PF00266	Protist	Thecamonas trahens	461836	A0A0L0D874	A0A0L0D874	Selenocysteine lyase/isopenicillin N epimerase	UniProtKB	mTP	MLRRCSTALAGFAPVAWSSSWAHPQLRYAELDAIVSQDPASHTPMPPPPSLPPVDEPAAALPDSAHPLRRFAPPDEAAAALRSLFCIDSKWGTFINHGAFGGVATPLAKVAAAWEAHASSQPLAFFDRELFGRLGDATHALASFVGASPQDLVLVPNPTTAINALAAATASASPGAPILVLSSVYASTPKIARALTGTEPLVVDIPLPSLHPSFVAAAVSAAMDAAPTRPAAAIIDHVASNSALVAPLDELAAVFARHDVPLVVDGAHGLLAQDLTLTPDACLSHWYVGSCHKWFSAPRGVGFLWANPERVSEEARDAVLPPVISHGYTGPQATLHAKFGWDGTRSYAPALTLPYAVALWEALGVDAVRQHMHGLLRAASELLSAEWGTGVLDPPAVHNGTSLATVELPQAVVGHKVVTGGRDDVPIGVLADVLQDWLFHEHNIEVPVKSRDGKLYVRISAHIYNTMDDYTRLASAVRTLLPSIHAFRLQ
ClassIV	Cys desulfhydrase	PF00266	Animal	Trichoplax adhaerens	10228	B3RYY8	B3RYY8	Aminotran_5 domain-containing protein	UniProtKB		MSEIDRSHVALAVSAAAGGYILYSLMKSRGEQDQADVKSKFGKEIRQNDFCYSQHLFILDHGSYGGVPRQVLKVKSKYEEIAEKNPFQWNLNEVLHHWRASIARVAELVGSSSNNLTFVLNATAGVMTALRSTNFTPNDGILINNLTYTSMQYAAQQIAEETGCKVYSVNFTFPIRHSQEIVNSYRQMFDEHPDIKFAIIDYIVSPTAMLMPIKPIIKLARERNIISFIDGAHAPGQIELHLDELGCDYFTGNMHKWAFTPRGCAIFYANSTVISQTHSLIVSHYRYKGFELDFYRQGTRDYSSQICAGAGVDYLHSLGGLSEIRNYNMKLREEAMNYIERELKGARRLQIPPDMVAPFMGVFELPDHKYDLTEDGVVKLRNDLYKKHWIEVSIKLIQQKLYCRFSIHVYTVMDDIVHLVNALKDVLRS
ClassIV	Cys desulfhydrase	PF00266	Animal	Trichoplax adhaerens	10228	B3RUW7	B3RUW7	Aminotran_5 domain-containing protein	UniProtKB		MDMYKPFTHEDGNEKQFGKEIRDCDFMYDPKMTFLNHGAFGGVPRPLFARRLQVLERIESNPDEFFEYLVLQTWQTAVAKVAGFVGSSPSNLTFIPNATSNGTIALQSLNLQQSDGILITNLTHESLRFSAAHFAKLTGAKLYCINFTFPLISKQDIIDKYQEMLNDTPAIKVAIIDHITSPTAVKMPIEELIKLCRTRNVKSIIDGAHAPGQVPLNLDDLQPDFYSGNMHKWGFTPRGCAIFWVHPELHDQGFQLEFFKQATRDYSPFIIAGAAVDYIDQIGGMARITEYNISLRDKAVQYILKEIKGTELLGIPEDLRSPFLTIFKIPECQSKYEKNKEGSLHLRKVLFVEHKVDVYIFALQNQLWCRFTTHIYNHFKDIIKMVEAIQKECS
ClassIV	Cys desulfhydrase	PF00266	Animal	Trichoplax adhaerens	10228	B3RWD0	B3RWD0	Aminotran_5 domain-containing protein	UniProtKB		MAENSANTTLDQGLVIDISYSSDSSKFAFARSTVSRRDFGSFHSSNVQELLSLTEDLYQPPDIPIDLPKFDADDRGAYGKDIKGKHFLLGDEYTFLNHGAFGSVLKEALDAVQAWQRYTEAQPLKFLDRELFPQLVHVSRRLCNFIGCTPTDIALIENATTGTNAVLKSMKFSSSDTIYYLDCTYGAVKKLLKFISSENGCSLKEIKIPSFVENQQQIIDLVRSTLRLSSTENFVFSVVTFSQECTFAVFDHIPSNFPIIMPIKEIVKVCKERNIPVFIDGAHALGSLPIKLSDIDADFYVSNAHKWFCSAKGCAFLYIKRCWQKKIRSQTVSHGFGSGFNSEFIWTVLDFWSLHNPDSIRKYIYGLVAEASQMLATKWDTKLAASKDMFGSMCLIQLPECISKNLSQDNKVTYEQAEIVQNVLYRDFKIEDILNLAMYV
ClassIV	Cys desulfhydrase	PF00266	Fungi	Ustilago maydis	237631	A0A0D1DTM2	A0A0D1DTM2	Chromosome 12, whole genome shotgun sequence	UniProtKB		MVVRLPLEERIAAHRQALLSKPFPGFGHALKPYYGFDPSYVPLNNGSFGACPIYVLDIIKELLDEAERRPDVFLRKQYQSLLDHARKEVAGIVRCDVADLVFVNNATSGVNAILRGLNGTWKKRDAILVYDTVYGACGKTAQYIVDSNPSFELQLVTLPLSYPLTHDEVLAKTKQTILDAESKGIKIRVGIVDAISSVPGVIVPWEKITTLFRQHGILSLIDGAHAVGQIPLNLRQADPDFFISNCHKWLSAHRGCAFLYAPKRNQQFAQAIPTSHFYLSPNVPKSNAPDLIPTNAPSNWVATWEWTGTIDLSNYLSVPAAIEFRKWMGGEDAVMQHNAQLARRAGEIVSSRLGKGSEVMEIETPTESERLTASMVNISVPITLPKSSSNLSAEEVNVQLDVLATKLQTRLANEHDTFVMFRPHANKIWIRLSAQVWLEEKDFEWVADKIAQMILEEELQSKASV
ClassIV	Cys desulfhydrase	PF00266	Plant	Zostera marina	29655	Zmarina_Zosma07g01660	Zosma07g01660		Phytozome		MGEVLKTYANTHSEVASSAIKTSEYYAKARRDLKTALDIDESFYVFPCGSGATGAIKKFQELMGIYIPPKTLKRFTCKPDTLPVVFVGPYEHHSNELSFREGLCELVRVPLDAHEQIDMDFLEHQLEVHKEREIIASFSVASNVTGIMSDYKSLYTLIKRYNGILCLDAAAASPYINIDCHYYDALFLAPHKLLGGVGACGILVMKKALCTESKPTFAGGGTVGYVSRVSHNYLSDIELIEDAGTPAILQFIKASLAYNLRNEIGLEKINALEEELKFYFGSRIRCIEGVKLYCKYSQDKLPIFSLNFEGINPYAISQYLSDHFGIQTRAGCSCAGPYGHDLLHLEDGQSFDEKPGWLRISIHYTHTKKEIDTLLKAIQKAVKALQKPRS
ClassIV	Kynureninase	PF00266	Eubacteria	Agrobacterium radiobacter	311403	B9JIL0	B9JIL0	Kynureninase (EC 3.7.1.3) (L-kynurenine hydrolase)	UniProtKB		MDSLPDLAAIEAMDEADPLRIFRSRFALPHGVIYLDGNSLGAASHDVFTELKQAMMEEWGNGLIRSWNSAGWFQLPLELGDRIGRLIGAAPSQTVVADSTSINIYKALHAALAMRPDRSVIVAEGDSFPTDLYMAEGVTSTRPGTALRLEGRDADDIESLIDDQTAAVLVNHVNYKTGALRDMAALTRKIHEAGALVIWDLCHSAGALPVGLDGANADFAVGCTYKYLNGGPGAPAFIYAAHRHHTSIVQPLSGWWSHARPFAFEQGFAEGDGIKRFLCGTPPVLSLRALKGALGIWDEVDLNMLRQKSIALSDLFIRLVEAKCGQYGVVLDTTRDSEKRGSQVSFTHDNGYEVMQALIERGVIGDFRAPSTLRFGFTPLYVSYRDVWQAAGVLEDILSSGSWQEARFAVRSAVT
ClassIV	Kynureninase	PF00266	Fungi	Allomyces macrogynus	578462	A0A0L0S455	A0A0L0S455	Kynureninase (EC 3.7.1.3) (Biosynthesis of nicotinic acid protein 5) (L-kynurenine hydrolase)	UniProtKB		MATTTTTAAHPLDQLRAEATAARLDLASPQFAAHLDAADPLRALRNDFLLPAYPAPAAGTAAASAHADKVVYLCGNSLGLQPRGTRDLLMQELDVWANRGVMGHFDHPYGPTAAVSLFAPPRFAAALDAARPGGAAWGILLTAPRLPGPPRGGTAAASASCPTKAVYPGRQTVWALQPGGTGELATLRTEDILATIKQHGNEIAVVLFSGVQYYTGQLFDMPTITRAAREAGCVVGWDLAHAVGNVPLHLHDWDVDFAAWCTYKYLNSGPGCIAGAFVHAKHADKKMADLPRFAGWWGHDKQSRFKMPDQFAPMPGAAGFQLSNPSVVATVSLLGSMQVFQKTSIAQLRAKSLRLTAYLEHLLVSEIAPLPSALGLRILTPSDPNQRGAQLSLLFAKMNGVGSLMKELEHRGVVVDEREPNVIRVAPAPIYNNFTDVRRFVTALKESLEAVAAKN
ClassIV	Kynureninase	PF00266	Fungi	Allomyces macrogynus	578462	A0A0L0SUC7	A0A0L0SUC7	Kynureninase (EC 3.7.1.3) (Biosynthesis of nicotinic acid protein 5) (L-kynurenine hydrolase)	UniProtKB		MATTTTTAHPLDQLRAEATAARLDLASPQFAAHLDAADPLRALRNDFLLPAYPAPAAGTAAASAHADKVVYLCGNSLGLQPRGTRDLLMQELDVWANRGVMGHFDHPYGRPWAEIDETVTGEAAKIVGANVNEVAVMGTLTNNLHLLMVAFYRPTQQRYKILIEGKAFPSDQYAVASQVQVHGFDPKDAVIALTPREGEATLRTEDILATIKQHGNEIAVVLFSGVQYYTGQLFDMPTITRAAREAGCVVGWDLAHAVGNVPLHLHDWDVDFAAWCTYKYLNSGPGCIAGAFVHAKHADKKMADLPRFAGWWGHDKQSRFKMPDQFAPMPGAAGFQLSNPSVVATVSLLGSMQVFQKTSIAQLRAKSLRLTAYLEHLIVSEIAPLPSALGLRILTPSDPNQRGAQLSLLFAKMNGVGPLMKELEHRGVVVDEREPNVIRVAPAPIYNNFTDVRRFVTALKESLEAVAKKN
ClassIV	Kynureninase	PF00266	Fungi	Amanita muscaria	946122	A0A0C2XKQ8	A0A0C2XKQ8	Kynureninase (EC 3.7.1.3) (Biosynthesis of nicotinic acid protein 5) (L-kynurenine hydrolase)	UniProtKB		MHSPLSLDFIVPTNADVSATVASDPQARCCYLSGNSLGLLSNRSRELIKEELDVWASRGVTGHFDHPHNRPWVRYVDVVTPLLAEIVGAKESEVACMGTLTANLHVMMDSFYKPTPERFKILCEARAFPSDQYAFASQALSHGYDPAQAILAISPREGEATLREEDILDIIEKEGKSIALVLFSGVQYYTGQLFPIESITKAAVSQGCICGWDLAHAIGNVPLFLHDWGVDFAVWCSYKFLNSGPGGIAGLFMHEKWNSTKHPNRTGWWGHDPTTRFKMLPTFSAIPGAQGFQQSNPCIIALASLLGSLQIFKQVGMKAIRERSLALTGALERSLRQSNYYVPLNKALSESQITPGFTIITPTDPMHRGAQLSLLFLPVELETMQKVFTYLTERGVVVDERKPDVIRLAPTPLYNTIDDCDTVVYHLNAALDSLVR
ClassIV	Kynureninase	PF00266	Animal	Amphimedon queenslandica	400682	A0A1X7V128	A0A1X7V128	Kynureninase (EC 3.7.1.3) (L-kynurenine hydrolase)	UniProtKB		MSSAELPDLRTREEIHGYLKDLSSQLGLSLSDPQFAVALDSRDQLKKLREEFNIPKIGELLEGRAKADGLDLSAECIYLVGNSLGLQPKNAKELLSIEMDKWGKKGLYGHMDGTYDWYSIDDFVKDENARIVGAKPIETVVMNTLSVNCHLAMVSFYSPTPQRYKILMEKDAFPSDHFVVESQLNFHGYDPKEAAIYIKPREGESIWRNEDILNVIEEHGESIALIWLPGIHFSTGHVFDMKSITEAGHAKGCYVGFDLAHAAGNIEMSLHEWGVDVAAWCSYKYMNSGPGCLAGFFVHEKHAYDFDRPRFVGWWAHSSDTRMDMKRKIQLAPGADGFKISNPPTLSIMGMIASMEIFKKTSMAELCIKSRILTGYLELLIEENLSSHVTIVTSRNVSERGCQLSVKFSCPLEDITKFVKERGVMIDCRSPMMRIAPAPLYNSFSDIQAFYTILLQAFDT
ClassIV	Kynureninase	PF00266	Fungi	Batrachochytrium dendrobatidis	684364	F4P5P7	F4P5P7	Kynureninase (EC 3.7.1.3) (Biosynthesis of nicotinic acid protein 5) (L-kynurenine hydrolase)	UniProtKB		MSTRTIHQLIAESNLPLGSFELAEWLDSKLPSLRSDFCIPKVATVSSNPQDLNDDVALQECVYLCGNSLGLQPLSTRKLINEELDVWQESGVHGHFRHRFERPWVSIDDHVIQESCNIVGAEHNEVVIMNSLTANLHFLMVPFYRPTSQRFKILLEHHAFPSDHFALETQAAFHGYDPKKALIQQHPRSGEFSIRTEDILETIEKHGDEIALVLFSGLQYYTGQWFDMPTITAAAKAKGCIVGWDLAHAVGNVPMQLHDWNIDFACWCSYKYLNSGPGGIGGAFIHNKHIGNTDLKRFAGWWGSDPQTKFDMNNSYSPIMGANSYRLSNPCVLAVVSLYASLNVFAKTSMTELRKKSLLLTGYLEMLLDDLQSPLLQIITPRDSCQRGCQLSLLFTSSEVAQRVFCRLDERGVVCDERKPDVIRIAPTPLYNTFADVHKFVNIMASALEQ
ClassIV	Kynureninase	PF00266	Protist	Bodo saltans	75058	A0A0S4JQV4	A0A0S4JQV4	Kynureninase, putative (Fragment)	UniProtKB		MSSSEAIYQSLLAKAGSDADITSVAFARALDAQDDLAPYRSEFYFPGKNHVTSLGGEHADSFRYFCGNSLGLQHRDVGEAVQQEVLKWRTQGVEGHFLAPNPWFEIDDILRDDMAQVVGAKPSEVVIMNSLTANLHLLLTAFYRPDGRRRKLMSEIFPFPSDTHAFVSQVQNHGLNVEECYLTVPSSTASGGPEIITTESFLEAIEEHGDEVAVILLGAVHFLTGQYMDIARITEAAHAKGILVGVDAAHAAGNVPLQLHEWNVDFACWCTYKYLNAGPGNIAGLFVHDRHTTSSTEEEGRAVQRRENASGGMFPIAPLRGWWGHQRTNRFSLHKNFDAS
ClassIV	Kynureninase	PF00266	Animal	Brachionus plicatilis	10195	A0A3M7SPF4	A0A3M7SPF4	Kynureninase (EC 3.7.1.3) (L-kynurenine hydrolase)	UniProtKB		MFNLAHLKNPIDELESISEKYEIDILGENFSFFLDNFMPTFRSKFYYPKKKDLMKTSNDDQECIYLCGHSLGLQPTETKKHVDKIINNWAKLGVTGHFDGEEPWTTMEYKIKPLMADLIGASCDEIALLNSLTISFYQPKNRKTKILLEDKAFPSDYYAIESQIRLNNLDPQDHMICLKPREGEHTLRNEDILDTIENHGDEIALVLFSGIQYFTGQLFKIKEITQAAHKKGCFVGFDLAHAVGNVQLKLHEWNIDFGVWCTYKYLNSGPGGIGGMFLHERNFNISCKKLDGWWGHDLQSRFLMNNKMDYCFGASKYCMSTAPSILLACLEASLKVFKEAGFEKLVRKSIYLTTYMEYLLKKKINNSVFEQITPKIPDERGSHISIKFSMNAQVIFEELQKNGIICDYRSPDVLRFSAVPLYNTFNEMTSLQAHPLEILSNMASEWKLDLYSEEFSHRLDKQNLWPSNRHKFHYPKLKHLPNVDVSLVDNPDGDSVYMCGNSLGLQPKTARDYIDKELDKWAKIGVFGHFEGELPWAECNEPLKPAMARLVGARLDEVDLMNFLSVNLHLLMISFYRPTATRFKILLEEKAFPSDHYIVESQIKLHNLNPESCMVLLKPRENEFTLRTVDILRVLEEQGDNIAVVLLSGVHYFTGQLFEINKITQAAQAKGCKIGWDLAHAVGNVELNLHDWNVDFAAWCTYKYLNSGAGSIGGVFLHQRHFEVSKLKKLDGWWSHRSDTRFQMTNKIEYEMGASAYALSNPSMLLCSCLKASLDIFDEIGIENLRKRSKFLTAYMESLLNKKFDKNNNEFSSIQYITPKNPEERGAQISIRFASNVKKVHQEIEKRGVVRARCPKICTSTFIQHI
ClassIV	Kynureninase	PF00266	Animal	Caenorhabditis elegans	6239	Q18026	Q18026	Kynureninase (EC 3.7.1.3) (Abnormal fluorescence under UV illumination) (L-kynurenine hydrolase)	UniProtKB		MSDAPPQPENEQECMCTQDKVLQFLNKMADESGIKDLTDPALAEFLSDSDALKEIRDLFHYPKAGTLPDADPSLVDPESDSIYLCGNSLGLMPKATGEVMKDHLDKWAKMGVFGHMSGEVPWAHCDEYCLEGVGRLVGAKKEEVSVCNSLTVNIHVLLTSFYKPTETRHKILLESKAFPSDHYAIESQIRLKGRTVQDSMVCLEPREGEETLRTEDILDYIEKNGDEIAIVFFSGIQYYTGQLFDMRAITEAGHRKGCFVGFDLAHAFANVPLHLHWWDVDFACWCSYKYGCTGAGSIGGLFVHERFLNDQRERMLGWWSHKMSSRFVMDNVLDLDEGAAGYRISNPPIHTVAAMLGSLKVFDQVSLENLRSRSCYLTGYLEYLVKTLFGENSEQRTTKLSISIITPEEFHQRGCQLSLKFSSPIDIIYPELVKRGCAVDKRYPNVIRVAPVHLYNNYVDIRRFISVLQEVAHIVESE
ClassIV	Kynureninase	PF00266	Fungi	Conidiobolus coronatus	796925	A0A137P4H2	A0A137P4H2	Kynureninase (EC 3.7.1.3) (Biosynthesis of nicotinic acid protein 5) (L-kynurenine hydrolase)	UniProtKB		MTVSETIQDILNIAGFDVNSQEFAQHLDNTELSKFFAKYRSEFFLPKIGNIQPEGKTSDRPEDEVIYLVSNSLGLLNKRTKKLIEEELDVWSKKGVFGHFSHDFQRPWKDIDETSLPMMAKVIGAKVVETSIMCTLTANLHFLLNAFYKPTSTKYKILMEDKAFPSDHYAIISQVKQHGLNPDTDIIYLKPRKGEYLIREEDIFKAIEDENLALILLPGVQYYTGQVFPMEEITRLGQSRGVKVGFDLAHAVGNIPLELNKWNVDFACWCTYKYLASGPGNIGGLFVHERYANASEMNRLIGWWAHNPDTRFKMSNQLELSPGAAGFQMSNPSVTNVVALQGTLSIYNEFDMYKFREQSLLLTDYLELLIKSNSKLKSKIDIMTPEDSARRGCQLSLLLIEEGADLVKIYNELLHYGVMTDERHPNCVRVAPYPLINSFQEIQQFVTILEKVLN
ClassIV	Kynureninase	PF00266	Fungi	Coprinopsis cinerea	240176	A8NFR6	A8NFR6	Kynureninase (EC 3.7.1.3) (Biosynthesis of nicotinic acid protein 5) (L-kynurenine hydrolase)	UniProtKB		MSATTDLNVPLSNEFLRPINREIGAVDSPEPGNGAVYLCGNSLGLLSNRSNQMVQEELKAWGTRAVVGHFSHPQDRPWVTCTDKVNPLMAELVGANEKEVACMGTLTNNLHLMMDSFYKPTAERYKIVCEAKAFPSDQYAFASQVKAHGFDPEEAIIEVSPRDGEYTLREEDILGVLEANASSIALVLFSGIQYYTGQYFPMKSITKKAKDLGCICGWDLAHAFGNVPLSLHDWDVDFAVWCTYKYGNSGPGGIAGLFIHERWHKVEKPKYAGWWGHELATRFKMPPKFSPTPGAQGFQQSNPCVLAVASLYGSLQIFKEVGGTSVLRERSLLLTGHLDQLLRASKYFVPPGEAITASKRSSPGFTIITPSDPEARGAQLSLLFLPVGGGIMVKVFDYLIKHGVVGDEREPDVIRLAPAPLYNTIADCDAAVRYLNEALDTLSK
ClassIV	Kynureninase	PF00266	Animal	Crassostrea gigas	29159	K1QCQ9	K1QCQ9	Kynureninase (EC 3.7.1.3) (L-kynurenine hydrolase)	UniProtKB		MDVLYWCTVIVKIAVHTYTNMAQTAIKRQMFQSDSDYSKKMKNGVPNGNTTHHPLEQLKMIAQEQGLDLTDRGFAEYMDSIDPIRHLREDFCYPKMKDLPKTDLQLVDPEEDCVYFCGNSLGLCPKKFKEYMLVEVNKWEKTGVEGHTSGDLPWARFDEDFCEDMGKIVGAKKEEVAVMNGLTVNLHLQLISFYRPTPTRYKIMIESKAFPSDHYAVESQIEFHGYDPKTAMIEIEPRKGELLLRAEDILAKIEEEGDSIAVICLSGTQYYTGQVFDIPTITEAGHKKGCYVGWDLAHAAGNVELKLNEWGVDFACWCTYKYLNSGAGCMAGFFLHEKHKNNNFPKLKGWWGHKLDTRFKMDNKWSADTGALQYRISNAPGFLGPSIKASLEIFNKTSMKEIRAKSLLLTSYLEVLILNKYGQRNEQQENGEVKEKVKENGQNGEVKEKVKENGQNGEDWKHVHVDILSPSDPTQRGAQLSLSFSVPILHVFEELTKRGVVCDERKPNVIRVAPAPLYCSFLDVYRGANYLDQSVQSAARIS
ClassIV	Kynureninase	PF00266	Plant	Cyanidioschyzon merolae	280699	Cyamer1_54942	54942		Phycocosm		MHASVLQQLFAATRESCKTVAELVDEKGAESLDENDVLAVFRQEFYCPGRGPTGTLSSSCPSLELASDAPKNHLRGGICDQHDEKAAVYLCGHSLGLLPKRAYRLVSEHLELWARLGVRGHFEGPDPWYTFDERPLNVGGAEIVGALPHEVVYMNSLTVNLHLMMIAFYRPTAKRHRILIEKHSFPSDRCVVLSQVAYHGYDPATAILEVGAGSEDAGLIDLNQLESVLNEYSDEIALVLLPGVQYLTGQLLPMEELVNIVRKTSKDIKIGFDLAHAVGNVVLKLHEWAPDFACWCCYKYMNGGPGAVAGCFVNEKHTCATDLERLPRLCGWWGLERSCRFETPRALSLPSGAKSFQLSNPPILALAPVVASLEIFRMAGGMQAIRQKSVLLTGYLELLLEQLVKEKVLIITPQDPNSRGCQLSLKLNCSATAKELCERLANEGFICDAREPNILRVAPVPLYNSFSDVHSFVRALVRLTSIP
ClassIV	Kynureninase	PF00266	Animal	Danio rerio	7955	A0A2R8QEQ1	A0A2R8QEQ1	Kynureninase (EC 3.7.1.3) (L-kynurenine hydrolase)	UniProtKB		MMERILSVCEKLKCSPTSPTLAEHLDQRDHLRHLRELFIIPKTSQLSKVDLSLVDSSEDCIYFAGNSLGLQPKNTKKYIDEELEKWAKTGVHGHTEGSRPWAWAEETLEEMMAKIVGAKTEEVALMNGLTVNLHLLMLSFYKPTPKRHKILLEDKAFPSDHVCKKNTSITQSLINHMVKACFSAFVLIFQYAIESQIRLRGLNMSDSMLIIKPRQGEDVIRTEDIVSLIEREGESIALVMLSGVQYYSGQLFDMETITTAGHSKGCFVGFDCAHAVGNAELRLHDWNVDFACWCTYKYMNSGAGGLAGAYIHERHAHSIKPALTGWWGHDLKTRFLMNNEMDLQPGVNGFRLSNQPILLVCPLQASLEIFNQTTMKDLRSKSVLLTAYLEFLIRHYYSRDPSDPDRPSVHIITPSDPQQRGCQLSLSFSSPIRAVFEELEKRGVACDMREPNVLRVAPVPLYNSFTDVHRFITVLGSALSASRQ
ClassIV	Kynureninase	PF00266	Animal	Daphnia pulex	6669	E9FVX1	E9FVX1	Kynureninase (EC 3.7.1.3) (L-kynurenine hydrolase)	UniProtKB		MDKSHESIAAANGITQQRQHVELTNTLQKWGDSFGVTLESLEFAKRMDAVDPLRDIRDNFTFPTMKDLPCVDQSLVENLDEECIYLCGNSLGLKPKRADAYQQDVLNCWGKLGVFTHFTGRFPAAQCDLLVKESLVKLVGAGHSDEVVCMNGLSVNIHLLLISFYRPTANRYKIMIEGHSFPSDRYAVVSQLKLHGYTEEDGLVILQTRTGEHLLRTEDILAAIQEHGQSVAVVFLSGVHYYTGQKFDIETITKSGQAQGCLVGWDLAHAAGNTELKLHDWSVDFACWCSYKYLNSGAGCIAGAFIHRKHHQDDRPRLCGWWSNREETRFDMQHSVDAAPGADAYRLCNPPPALVALHKAGLEIFEEAGMDRLLAKQYLLTGYLEYLMDHLDPDAGETGDEKFVEIITPRDPRQRGTQLSVMFPFSVKEIHEKLEKRGVVCDVRLPSVMRLAPTASYNTFTDVYRFFTVLKQVMMECRM
ClassIV	Kynureninase	PF00266	Protist	Dictyostelium discoideum	44689	Q54Q04	Q54Q04	Kynureninase (EC 3.7.1.3) (L-kynurenine hydrolase)	UniProtKB		MDKFFEYIKNQNLSLEDEKLADKLDQLDQLSSIKEEFYFPITKDIATDLSRVKDEDLDKPVIYLTGNSLGLQPKEIEKQLVCNYLNDWRKYGVEGHHKGDHPFIHIDEEIQASLSKIVGALPSEVCPMNSLSTNIHVLLSNFYKPTQTRHKIIIEYGAFPSDLYVTESQIRHNSFNPETSLIKIKPRDGEYTLRTDDIINVLKEHGDSVAVVMLSGIQYFTGQFFDMKKITEVGHEIGAIVGWDLAHAAGNVELSLHDWNVDFACWCTYKYLNSGPGCIAGIFVHSKHTESFNLSTDSRLLGWFGNKLSNRFQKEKEFVAEDGALGFRMSNPSVADCTALRASLSVFEKAGGIKKLAEKSTIITGYLEYLLTHKLKTTDVQIITPSEANQRGSQLSLLIKGIKASQLKVNLSNSGIVCDVRDPDVIRVAPAPLYTSFNDVKYFIQKLNENM
ClassIV	Kynureninase	PF00266	Fungi	Emericella nidulans	227321	Q5B0H8	Q5B0H8	Kynureninase 1 (EC 3.7.1.3) (Biosynthesis of nicotinic acid protein 5-1) (L-kynurenine hydrolase 1)	UniProtKB		MGSRLHVQQIKNGPPLPYKDDIRAFTRDYAASLDAQDPLSHFREEFIIPSVKDLKRKTLDPSEGEYSSMYLDARCIYLCGNSLGLQPRNTKKYINYYLRTWAIKGVTGHFTHHDDELLPPFVDVDSAGAKLMAPVVGALESEVAVMGSLTTNLHLLMASFYRPTTERYKIIIEGKAFPSDHYAVESQIKHHNLQPKDAMVLIEPQDPEHPILETDRILRVIDEHASTTALLLLSAIQYYTGQYFNIEKITAHAQSKGIVVGWDCAHAAGNVDLKLHDWNVDFAAWCNYKYLNSGPGGMAGIFVHEKHGEVKAGQGDGELELFRPRLSGWWGGDKATRFLMDNHFVPQSGAAGYQLSNPSVLDMNAVVASLELFNRTSMAEIRQKSLNLTGYLEHLLLASLDGVSDKPFSIITPPNPSERGAQLSLRLAPGLLDSVLETLEEYAVVIDERKPDVIRVAPAPLYNTYEEVWQFCQIFSEACRKALEKKD
ClassIV	Kynureninase	PF00266	Fungi	Emericella nidulans	227321	Q5BC73	Q5BC73	Kynureninase 2 (EC 3.7.1.3) (Biosynthesis of nicotinic acid protein 5-2) (L-kynurenine hydrolase 2)	UniProtKB		MSNHVNGVNGVNGVNGVKPVFPENAASKEYAKALDAADPLASFRDKFIIPSKANIQSKRLAKPNISADPCIYFCGNSLGLQPKATAKYMEAHLDTWASIGVNGHFTKIEDSPLDPWWVMAEQAAGSMSKLVGAAPEEVIAMGTLTSNLHLLLASFYKPTATKHKILLDWKAFPSDHYAIESHIAWHDGLDPKKSMVLIGPDEGEYEIPTQKILSIIDEHADEAALILLPGIQYYTGQYFDINTITEYAHSKGLMVGWDLAHAFANVELKLHEWDVDFAVWCTYKYANAGPGSMGGLFVHEKHGKVDYSQGEDSPQFRHRLAGWYGGDRSVRFKMDNKFRPIPGAGGFQLSTSSATDLTCLNASLSIFDQTSISELRRKSVQLTAYLEYLLLKDTTDETRPFRIITPSNPEERGAQLSLLLKPGLLQRVADKLQSASIVCDKREPGVVRVAPAPLYNTYSEVWQFVEQLKAAFQE
ClassIV	Kynureninase	PF00266	Animal	Gallus gallus	9031	F1NDY5	F1NDY5	Kynureninase (EC 3.7.1.3) (L-kynurenine hydrolase)	UniProtKB		MQGPGSAAQLWRSWEAVPTVSSGGDQLVKLNDLKMDPSSTALPATIIEQAALQLGCSPTDKKLAFHLDEEDELKNLRECFYIPKVKDLPPTDLTLVNGEESCIYFVGNSLGLQPKKVKTYLDEELDKWARTGVHGHFNGQRPWAQADECIVDLMAELVGAQRHEVALMNGLTVNLHLLMLSFFKPTPRRYKILLEAKAFPSDHYAVESQLRFHGLDVEKSMLMLRPREGEETLRIEDILAVIEEEGDSIAVILFSGVQYYTGQLFDIPRITKAGQKKVSQINQNYSVLCETPISRLKEDGCFVGFDLAHAVGNVELCLHDWGVDFACWCTYKYLNSGAGGLAAAYIHEKHSQSIQPALVGWWGHEFKTRFLMENKLQLSKGINGFRLSNPPILLVCSLQAGLEVFGQTTMKALRRKSVLLTGYLEYLIKHHYSEDKANPEKPFVKIITPPQIEERGCQLTLTFSLPIKSVFEELEKRGVACDMREPNALRVAPIPLYNSFQDVHRFIEILGSAITSSKQTANNTALSGSY
ClassIV	Kynureninase	PF00266	Protist	Guillardia theta	905079	L1K1J9	L1K1J9	Kynureninase (EC 3.7.1.3) (L-kynurenine hydrolase)	UniProtKB		MCGNSLGLQPAKTKQYVNEELDRWAKLGVRGHFEGEGRHWAKIDDLLQSPMARVVGAQDKEIAVMNGLTANIHLMFVPFYRPTKERYKVIMEAQAFPSDRYIVESQVRFHGFDPQEAIVLVRPREGEHTLRTSDILDAIGREGARTCMVFFPGVQYYTGQLFDMKTITEKGHEQGCVVGFDLAHAVGNVELHLHEWEVDFACWCTYKYLNAGPGSIAGTFVHEKHGSNSTLPRFAGWWGHDDSTRFDMTKPFKAEEGARGFQLSNPPILQCVSLIASLEIFSKCGMKALRSKSEIMTGYLLMLFKQRLQGHVTSITPENPQERGCQLSIIFDKPVCDMREPDVIRLAPCPLYNTFHEVYKVVDMLVKLNAMTQEELAALMSPSS
ClassIV	Kynureninase	PF00266	Archaea	Haloferax volcanii	309800	D4GTS2	D4GTS2	Kynureninase (EC 3.7.1.3)	UniProtKB		MTDSGNPAVDAAREMDAADPLSDLRDRFFVPEGELYMDGNSLGPLSVDAEAALDRVVDEWRDLAIRGWTDADPEWFSYGERLGDRLAPLVGAKPEEVVVANSTTVNIHALVGTFYDPARGEKIVVDDLDFPTDHYAIRAQLRAAGRDPDEALRVVESRDGRTIETEDVLDAVDDDVGMVFLPSVLYRSGQLFDIETLTEAAHEAGALAGFDLAHSVGAVPHSLSEVGVDFAVWCHYKYLNAGPGSIAGLYVNERHFGVTPALAGWWGNDKETQFDMAMTYEPAQSAGAFQSGTVPVLSAAPLDGALDIVEDAGGVTALREKSLALTDYLIALVDERLPECEVGTPRDPAARGGHVAVEHPEAYRVSLALKERGVIVDFRQPNVVRMAPAPAYVGFEDVYRAVEHFREILDGEAYEAFEKQSGGVT
ClassIV	Kynureninase	PF00266	Animal	Homo sapiens	9606	Q16719	Q16719	Kynureninase (EC 3.7.1.3) (L-kynurenine hydrolase)	UniProtKB		MEPSSLELPADTVQRIAAELKCHPTDERVALHLDEEDKLRHFRECFYIPKIQDLPPVDLSLVNKDENAIYFLGNSLGLQPKMVKTYLEEELDKWAKIAAYGHEVGKRPWITGDESIVGLMKDIVGANEKEIALMNALTVNLHLLMLSFFKPTPKRYKILLEAKAFPSDHYAIESQLQLHGLNIEESMRMIKPREGEETLRIEDILEVIEKEGDSIAVILFSGVHFYTGQHFNIPAITKAGQAKGCYVGFDLAHAVGNVELYLHDWGVDFACWCSYKYLNAGAGGIAGAFIHEKHAHTIKPALVGWFGHELSTRFKMDNKLQLIPGVCGFRISNPPILLVCSLHASLEIFKQATMKALRKKSVLLTGYLEYLIKHNYGKDKAATKKPVVNIITPSHVEERGCQLTITFSVPNKDVFQELEKRGVVCDKRNPNGIRVAPVPLYNSFHDVYKFTNLLTSILDSAETKN
ClassIV	Kynureninase	PF00266	Animal	Hypsibius dujardini	232323	A0A1W0XCD0	A0A1W0XCD0	Kynureninase (EC 3.7.1.3) (L-kynurenine hydrolase)	UniProtKB		MTCTNGLCPATELQAIAASIGASVSDLAFARHLDAQDPLREQRAKFAYPKNKTLPGVDLTLCQPEDDCVYFCGNSLGLMPNKTTEYVNRELTKWTEMGVHGHLEGQLPWAKCEDYAVKSSAKLVGAQPEEVAIMSGLTVDLHLLFCSFYRPTRERFRILLEDKAFPSDHYLVDSQVRLHGYDPETAVIYVKPRDGNACLEMEDILACIAQYGDEIAVVFLPGVQYYTGQLYDMKKIVAAGHAKNCIVGFDLAHAIGNVRLNLHDWDVDFAAWCTYKYLNSGAGGIGGLFFHKRWHDDELLESGDQPLVRLEGWWGHRFETRFKMTNKRDLIPGAGGFKLSNAPPLLVAPLMASLEIYDSISFDDFLRKQFLLTGYLEMLLLDLNQTLSSRANESTATVIGIFTPSDPRQRGSQLSLTFSAPLETVRSRLDSRGFVCDVREPHVLRAAPSPLYNSFVEVLRFIQALKESLELDHTKAA
ClassIV	Kynureninase	PF00266	Plant	Klebsormidium nitens	105231	Klenit1_6999	6999		Phycocosm		MVTVPELTHTQFLLASSLDTTTRLLGTMVVFNMADLKLAPKEGDSFDTSQAYAEGLDKQDSLAAKREEFAINGEELIYVDGNSLGRLPKRTMPVIQNRVEREWGEKLIRSWGSCGWYETSTRVGGKIAQMVGARSNEVIACDSTSVNLFKLILAALALRPGRTKIVTDTLNFPSDIYVIEGCINLLGNRHALQLVPSHDNDLTVDMETLEAAVDDTTALVLLSHVVFKSGFMYDGRAVTELAHKAGALVLWDLSHAAGAVPVALNEWNADFAVGCGYKYLNGGPGATAFLYVREDLQDQCSSPIWGWFGQSRPFDFATSYTPAKGMARFLAGSPPLLQLAAVEAGVDVIKEVGMEALRAKSLQLSEYLIKLADERLSPLGYSVGTPRDPAQRGSHSRTTSASGSRRSIPRLQRCGTWSSGSVERWRRSCTSSTLSTDLPLLDPTAIVQRRGQCGNSMILVASGRFGS
ClassIV	Kynureninase	PF00266	Animal	Macrostomum lignano	282301	A0A1I8J0U3	A0A1I8J0U3	Kynureninase (EC 3.7.1.3) (L-kynurenine hydrolase)	UniProtKB		MADSATSRHPLEDLQKLAKEWGVPVLSDEFARLMDINDPLAGFREKFHYPKMGDLPLVRRVDGQPPVDPSEDGIYLCGNSLGLMPREVRNQLDTQMSQWARFGVFGHRHGFMPWAFCDEWLLQDMSDLVGALPEETCVMNSLTVNLHLCLTAFYQPAGARTKILLESQAFPSDHYAVESQIRQRGLDPAAEMICLKPRDGEHCLRTEDILQTIQSRGQEIALVFFSGVHYYTGQLFDIAAITEVARASGCRVGWDLAHAVGNVPLRLHDWDVDFAAWCTYKYLNCGAGCIAGAFVHRRHLGGGSRERLPRLEGWWGHRIETRFDMTNQMEPDETAGQFRVTNPSMIQAACVRASLDVFKLAGMQQIRCKSLLLTAYLEHLLKHRVPSCSVISPRDPQARGAQLSLLLACPVERVLSELEARGVACDERKPNVIRVAPAPLYNSFGDVLRFVKVLADVMPTDLN
ClassIV	Kynureninase	PF00266	Animal	Macrostomum lignano	282301	A0A267FJM6	A0A267FJM6	Aminotran_5 domain-containing protein (Fragment)	UniProtKB		DSATSRHPLEDLQKLAKEWDVPVLSDEFARLMDINDPLAGFREKFHYPKMGDLPLVRRVDGQPPVDPSEDGIYLCGNSLGLMPREVRNQLDTQMSQWARFGVFGHRHGFMPWAFCDEWLLQDMSDLVGALPEETCVMNSLTVNLHLCLTAFYQPAGARTKILLESQAFPSDHYAVESQIRQRGLDPAAEMICLKPRDGEHCLRTEDILQTIQSRGQEIALVFFSGVHYYTGQLFDIAAITEVARASGCCVGWDLAHAVGNVPLRLHDWDVDFAAWCTYKYLNCGAGCIAGAFVHRRHLGEGSRERLPRLEGWWGHRIETRFDMTNQMEPDETAGQFRVTNPSMIQAACVRASLDVFKLAGMQQIRRKSLLLTAYLEHLLKHRVPSCSVISPRDPQARGAQLSLLLACPVERVLPQLEARGVACDERKPNVIRVAPAPLYNSFGDVLRFVKVLADVMPTDLN
ClassIV	Kynureninase	PF00266	Animal	Macrostomum lignano	282301	A0A267EYQ2	A0A267EYQ2	Aminotran_5 domain-containing protein (Fragment)	UniProtKB		DSATSRHPLEDLQKLAKEWDVPVLSDEFARLMDINDPLAGFREKFHYPKMGDLPLVRRVDGQPPVDPSEDGIYLCGNSLGLMPREVRNQLDTQMSQWARFGVFGHRHGFMPWAFCDEWLLQDMSDLVGALPEETCVMNSLTVNLHLCLTAFYQPAGARTKVLLESQAFPSDHYAVESQIRQRGLDPAAEMICLKPRDGEHCLRTEDILQTIQSRGQEIALVFFSGVHYYTGQLFDIAAITEVSRASGCLVGWDLAHAVGNVPLRLHDWDVDFAAWCTYKYLNCGAGCIAGAFVHRRHLGGGSRERLPRLEGWWGHRIETRFDMTNQMEPDETAGQFRVTNPSMIQAACVRASLDVFKLAGMQQIRRKSLLLTAYLEHLLKHRVPSCSVISPRDPQARGAQLSLLLACPVERVLSELEARGVACDERKPNVIRVAPAPLYNSFGDVLRFVKVLADVMPTDLN
ClassIV	Kynureninase	PF00266	Protist	Monosiga brevicollis	81824	A9V3C0	A9V3C0	Kynureninase (EC 3.7.1.3) (L-kynurenine hydrolase)	UniProtKB		MHLARELGVNLADQRLAQALDEADPLAHLRQEFSIPQMKDIKQADLKLVEAESDCIYLCGNSLGLMPKRTRTIVNEELDTWATGGVTGHFPDGPGKRPWVSIDETVTDKCARVVGALPEEVAIMNTLTVNLHLLMVSLAHTMARQVPFYRPTSDRFKILVEAKAFPSDHFAVLSQLRMHGHDESALIEVKPREGEHNIREEDLLAILEEQGDSIATVLVGGVHYYTGQFFDLQRLCAAAHNKGCTFGVDLAHAVGNVPLQLHDWDIDFACWCTYKYLNSGPGGIAGAFIHKKHEGTSRPYLQGWWGVQLNERFRMDHDASFMPGVRGLQLSNPGVLQTVALLGSLEIYEQTDMASLRAKSLKLTAYLEQLMQALVNEEGHAPRFEIITPTDPERRGCQLSILFKVDIDAAFEALEKRGVVCDVRRPDVMRIAPVPLYNTFTDVYRFVTTLRDALNASASS
ClassIV	Kynureninase	PF00266	Protist	Naegleria gruberi	5762	D2V2V8	D2V2V8	Kynureninase (EC 3.7.1.3) (L-kynurenine hydrolase)	UniProtKB		MIPKELICQVDENSSDECVEKKIIYFCGNSLGLQPKCLSKNIEKELQKWAHIGVEGHFSASFGTNKWFEVEESVKNAMAKVVGAKPIEVTVMNSLTANLQVLLTSFYRPTAQKYKILVEQYPFPSDMHAVTSHVRCRIEELRSMLGSHLSSDEIVEKCITLVGPREGEEIIRSEDIVECLKSDSSIALSLVGGVQFMTGQCFDMKTIAQTCQELDIVCGFDLAHAAGNIDLRLHDWGVDFACWCSYKYLNSGPGGISGIFVHEKHSNETMEQRPRFMGWWAREKATRFSLSTKFEPQPGAAGFQMSNPCILSMTAILSSLRVFEMAEKDGQIMSVLRSKSNLLTTYLELLIRQELSDKIFILTPSNPNARGCQLSIRVLHKNLDYVDSELKKRGVIIDIREPDIIRVSPTPLYNQFVEVYDFVQLLKEILN
ClassIV	Kynureninase	PF00266	Animal	Nematostella vectensis	45351	A7SCH8	A7SCH8	Kynureninase (EC 3.7.1.3) (L-kynurenine hydrolase)	UniProtKB		MAYKPTQTLRKLAEKSSLDIVSREFADYMDSKDPLRKMRDEFFYPRVKDLPGVDLSLVDGDQDSIYFCGNSLGLQPRGCRELIDRSLTKWEQMGVLGHTSGWCPWKPIEDILIKPMAEIIGAKDIEVVAMNTLTVNLHMMMVPFYRPTPQRYKILMEGKAFPSDQYAAQSQVHFHGFDPDKDIIEVFPREGEQSLRTEDILSAIEEHGNSITLVLFSGVQYYTGQFFDMKTITAAAQKKGCVVGWDLAHAVGNVELHLHDWNVDFACWCTYKYLNSGPGGIAGAFVHEKHAYNFELPKFAGWWGTDRNSRFQMRKEFEQIPGAHGYQCSNPPVFQCLLLRASLDVFEKTSVKEIRAKGDLLTAYLELLLLHYFSPSNDITKNGNTPHVSIITPADPKDRGCQLSVKFSVPVDKVFEELCKRGFVGDIRHPDVMRIAPAPLYNSFADVHRFISMLNAAFKTITPNS
ClassIV	Kynureninase	PF00266	Fungi	Neurospora crassa	367110	Q7RXY2	Q7RXY2	Kynureninase 2 (EC 3.7.1.3) (Biosynthesis of nicotinic acid protein 5-2) (L-kynurenine hydrolase 2)	UniProtKB		MSTAAVQDARKQAEALDNEDSIAFVRDEFNIPTKAQIASSRLADSHPAALPASEDDAKCIYLCGNSLGVQPKRTVTRLNQYLTTWATQGVQGHFKPLEESPLPTWLDADAKAAELIAPVVGANVSEVAVMQTLTANIHLLMSAFYRPDINGRHKIILENKAFPSDHFAVETQIRHHSLSTEKSMVLIESSSKDNIISTEEVLSVISAHADTTALLLLPGIQYYTGQLLDIPAITAFAHKHGIFVIWDLAHAVGNVPLYLHDWGVDAAAWCSYKYLNGGPGCIGGLFVHTNNSVVTKEITDEKPEEGYNNRLAGWWGNDKKTRFVMANKFHPVAGAAGFQLSNPSILDITSLSASLEIFQEAGGMEALRSKSLKLTSFLEATLGHMKEEDRAHFRIITPSKSEERGAQLSLMLSDGLLDTVMKELEARGVIVDERKPNVIRVAPAPLYNTFKDCVLFVEAFSAALEVAKQHAL
ClassIV	Kynureninase	PF00266	Fungi	Neurospora crassa	367110	Q7S332	Q7S332	Kynureninase 1 (EC 3.7.1.3) (Biosynthesis of nicotinic acid protein 5-1) (L-kynurenine hydrolase 1)	UniProtKB		MSDFTSKVKVLRDGQKPEFPSNANTLEYAQSLDAQDELRHFRNEFIIPTRASLKKKALDGIIPGTQANGTTTSTDADTPCIYFVGNSLGAQPKAVRHYLEAQLETWASIGVNGHFSSLSNSPLTPWQDMAADCAAKSAAIVGAADPSEVVIMNTLTVNLHFMMASFYRPTDKRHKIILEWRPFPSDWYAFQSQIEWHGLDPEKSIVEMQPDENLYLSTEKILATIDEHAEDAALLLLPGIQYYTGQLFDIPRITKYAQERGIVVGWDLAHCAGNVELQLHDWNVDFAVWCTYKYLNGGPGSMAGAFVHERHGKVDMSLGKPVFKPRLSGWYGADKSVRFNMDKEFQPTPGAQGFQVSNPSAIDLTSLAAALSVFNKTSMKDLRSKALVLTAYTEHLLDEIVRRQPEGEEPAFKIITPRDPLQRGTQLSLLLRDGLMDKVAAALEENGVVCDKRKPNVIRVAPVPMYCRFEDVWKFMEIFEAAIRG
ClassIV	Kynureninase	PF00266	Archaea	Prometheoarchaeum syntrophicum	2594042	A0A5B9DDM1	A0A5B9DDM1	Kynureninase (EC 3.7.1.3)	UniProtKB		MTNSYEYNFEPSKVFAQKLDRDDPLNKFRDRFYIPKDSIYLDGNSLGLLSKDSEKSIERIIYEWKTLGINGWLTGKIPWFYISEKMGENIAPIIGAKPSEVIMTGTTTVNLHSLVSTFYNPYGNCTKILADELNFPNDLYAIEGQIQLKGLNPEKNLVLVPSSNGKTLDENLIVELMTDEICLIILPSVLYRSGQLLDMEFLTQEAHKRNILIGFDCCHSIGAVPHHFDKWDVDFAFWCSYKYLNSGPGSSAFLYINERHFNLQNKLKGWFGYVKEKQFDMSIKFQQAHHAGGWQISSPGIIGAGGVEGSLQIIKEAGIEEIRKKSLQLTSYLIFLVDYYLGKEPYNFTIDTPRNPNRRSGHIALGRTKDSYKINKALLSHNVIPDFRPPNVIRIAPIALYNTYEEIWLVVQLVKQIIDNQEYKKFSEERSIIS
ClassIV	Kynureninase	PF00266	Fungi	Puccinia graminis	418459	E3L8V9	E3L8V9	Kynureninase (EC 3.7.1.3) (Biosynthesis of nicotinic acid protein 5) (L-kynurenine hydrolase)	UniProtKB		MSSTTPAHRAIWARRLSASACLSLTEPDFAVYLDSIACVGGLRSEFRLPRKEPRSSSQRDADNTDSVEQIGHLDDEQNEEDESNACVYLCGNSLGLQNRRTAEMVLAELDVWADQAVQGHFVHSEGRNWKNITDLVDPILARLVGASTPAEVACTGSLTTNLHILMTTFYRPTKERFKILCEANCFPSDLYAFTSQIEMHGLEPKDALISLSPRPGEFTLRSEDIVSTITREGASIALILFSGVQFYTGQAFPIKQITAAGHQQGCIVGWDLAHAIGNVLLELHDWQVDFAAWCSYKYLNGGPGAIAGLFVHEKWTSDPTKLGGPHGRPRLAGWFGHNPGNRFQMPNKFEPVRGAGQFVHSNPDVLSVISLYSSLQLFASYPGGMSGLRARSEELTGYLEMCLQGLSSYVDPRYAADYPESLNEPQRSRARAVGFTIITPSVPAQRGSQLSLLFVPLGNRFMNKVASQLLELGIVGDEREPDVLRLSPVALYTSFEDCRKAVEALNSILESLNSSPSPSS
ClassIV	Kynureninase	PF00266	Fungi	Rhizophagus sp.	1803374	A0A372QWP9	A0A372QWP9	Kynureninase (EC 3.7.1.3) (Biosynthesis of nicotinic acid protein 5) (L-kynurenine hydrolase)	UniProtKB		MFGILAPHLKEFTDDLSDEIKYQKIKHGVKDVKEFLEKLANRGKVDPLSNDFAKYLDENDKLKYLRYEFTIPKARDIVSDDVAALSPEDDSVYFCGNSLGLMPRRTRDLVNQELDVWASSGVVGHFKHKHKRPWISIEDNVIDKMAEIVGAKPIEVAVMNTLTSNLHLLMASFYTPTTKKNRKKILIEPMAFPSDLYAVESQIRFHGLDPAKELIKVTPPEGENIVPLDNILKIIEKEGHTISLVLFSGVHYYTGQFFKIKKITEAAQKKGCIVGLDLSHAVGNVVLKLHKWGVDFAAWCSYKYLNSGPGGIAGIFLHERHANDFNRPRFAGWWGSDRGTRFQMDQQFKPIPGAGGFQVSNPSVLNMVSLIASLELFSKTSMVHLRAKSILLTGYLEYLLDKQVNGLGFKIISPRDPHQRGCQLSLKFLDKNIRDKVSRELMSYGIVIDERDDTIRVAPTPMYNNFSEVFKFVKVLKIIMSDLGIKK
ClassIV	Kynureninase	PF00266	Fungi	Rozella allomycis	988480	A0A075AVW5	A0A075AVW5	Kynureninase (EC 3.7.1.3) (Biosynthesis of nicotinic acid protein 5) (L-kynurenine hydrolase)	UniProtKB		MTKEFVAADVLHEYAVRFRIALTSSDFANFLDKMDPMKHLKEEFYIPCNDNGVYLSGNSLGLQPKNLERIILEELYVWKMSHDFGRPWVSMSDICLEQLSYILGCSISEIAVMNSLTCNLHLLMVSFYNPTKERYKILIESPSFPSDYCAIESQIRFHDLNPSECIIQLKPRANEYVLRHEDIIDCIEKHGDQISLILFSGINYYTGQLFDIKEITDAAHKKVILTFFSMILGCIAGFDLAHCVGNVSLFLHEWNVDFAAWCSYKYLNSGPGGISGIFVHQKHDHRPLKRLSGWWGHDKNHRFNMDNELRPTIGAGGYQLSNPCVLSIGCLYASMQVFKKTTMSEICTKHLLMSSFLRLLIEEYKLPLKIITPVKDSERGSQLSLLVETTDIDKLHDFLKSENITCDVRKPNVIRVAPSAFYNTFADCFYFAGTLNKYFNQF
ClassIV	Kynureninase	PF00266	Fungi	Saccharomyces cerevisiae	559292	Q05979	Q05979	Kynureninase (EC 3.7.1.3) (Biosynthesis of nicotinic acid protein 5) (L-kynurenine hydrolase)	UniProtKB		MEKALELDGEYPESLRDEFNIPTFKSMGLSSDDKPVTYLCGNSLGLMPKSTRNSINAELDAWSDCAVESHFKHPEEARGKVPWVSIDLPILPLLAPIVGAQENEVAVMNSLTANLNSLLITFYKPTEKRFKILFEKGSFPSDYYAFYNQCKIHGISEPENVFIQIEPREGETYIRTQDILDTIEVNQDELALVCLSGVQYYTGQYFDIGRITSFAHQFPDILVGWDLAHAVGNVPLQLHDWGVDFACWCSYKYLNAGPGGIGGLFVHSKHTKPDPAKESLPRLAGWWGNDPAKRFQMLEVFEPIPGALGFRQSNPSVIDTVALRSSLELFAKFNGINEVRKRSLLLTNYMTELLEASKYYKHPLRIEKLPCFFTILTPTSTDEEHGAQLSLYFDSDTGKEDIMPKVFQYLHDHGVIGDARRPNVIRLAPAPLYNTFSDVYIAVNALNEAMDKL
ClassIV	Kynureninase	PF00266	Animal	Strongylocentrotus purpuratus	7668	A0A7M7N130	A0A7M7N130	Kynureninase (EC 3.7.1.3) (L-kynurenine hydrolase)	UniProtKB		MADKRVAESFSSKNAENGAAPPRKKLMKTDRQAGLTPMEELKEKADRFGLDLIGDSFAKKMDELDHLAPLRKEFILPKMNELPDVDLSLVDKDDECIYFCGNSLGLQPKGLKLYLDAELEKWGKVGVHGHFTGQIPWAFCDEVLAADMSNIIGCKEDELAIMNGLTVNLHLLLMSFYQPTKKRHKILIESKAFPSDHYAVESHIRLNGYDPATSLICVEPRKGEYDLRTEDVLSMIEKEGDSIAVILLGALQYYTGQLFNMPVITKAGHTKGCYVGFDLAHAVGNVELHLHDWEVDFAVFCTYKYLNSGAGSHGGAFLHSKLAQSMEPKLVGWWGHKFKSRFQMNNELELSPGIAGYRISNPSIFATCPLRASLDVFRMTSMAELRAKSMVLTGYLDYLLGHHFGKNSAHRKSKEFITILTPSNPEDRGAQLSLYFSIPIKRIHSEMTKRGIVCDERKPNVIRIAPAPLYCNYMDVWRFMDALQTIMDIAENQPDLDSELD
ClassIV	Kynureninase	PF00266	Animal	Stylophora pistillata	50429	A0A2B4SEP5	A0A2B4SEP5	Kynureninase (Fragment)	UniProtKB		MTSYDDLRKKCSEQLNFEPFQTLIRLAKSAELEITDAKFAHMMDDSDELKNLREEFFYPKIRDLPKVDPALVDMEMDSMYFCGNSLGLQPKESRTLVIQELDKWEKMGVHGHFCGDLPWWKIEDFVLSESARIVGAKDIEVAIMNSLTVNLHLLLVPFYRPTPQRHKILIEAKAFPSDHYAVQSQISFHGYNPAEALIEATPREGEELLRTDDIVSLIEKHGDSIALVMFSGVQYYSGQFFDIKRITASAQKKGCVVGWDLAHAVGNVELHLHDWNVDFACWCSYKYLNSGPGGIAGAFVHEKHAYNFDLP
ClassIV	Kynureninase	PF00266	Protist	Symbiodinium microadriaticum	2951	A0A1Q9DNU9	A0A1Q9DNU9	Kynureninase (EC 3.7.1.3) (L-kynurenine hydrolase)	UniProtKB		MPNAKRNGSSIDHHALTPGGSLDSAWLTSLATNHGRGAKSDLQNAAQALGASVSAVEVAKFLDKKFQDLPSFQRAAFLVPSKGGLPGIDPALVRVDEECVYLVGNSLGLQPSRTRVLVSEELDKWAKWGVNGHFTGDRPWMPIDETVIQQSAAIVGAEKDEVAIMNSLTVNLHLLFVSFYRPEGSRNRIMYEASAFGSDYFAFESQARLHGLDPTKVLLPLNARTGEELLHTEDIVSAIQAAGDSLAVVCLGTVQYYTGQYFDVKAITEAAHAVGAMAIWDCAHAVGNVDLSLHEWGVDGACWCNYKYLNAGPGAIGGFFVHRKHLNKGLPLLAGWWGQKQAVRFNMEHSWDPEVDAGAWRLSNPPVLQTVSLLASLEIFSRTTMSELRGRSMLLTAYLELLIADLVGDQLSVITPECPSSRGCQLSLKFSEERSCLATFTALERRGIVVDHRKPNVIRVAPAPLYNSFHDVHKFCTALREALSEVAEPAAKRAKV
ClassIV	Kynureninase	PF00266	Protist	Thecamonas trahens	461836	A0A0L0DE77	A0A0L0DE77	Kynureninase (EC 3.7.1.3) (L-kynurenine hydrolase)	UniProtKB		MADGPVFPPVLTAERDSLVDELLQVAAEVGSSTVCDAKVAAALDKADGLSRFADAFAFPTLHLEGENACEDGRQAVYLCGNSLGLMPHKAREYVNEELEAWAKSGVRGHHEGKRAWLWINERVTDGAARLVGAKPIEVEVMNSLTMNLHVMMAPFYRPTATRYKIMYEAKAFPSDSYAFASQVRMAGFDPADALIAVAPRDGEYTLRTEDIEAAIAEAGDSLALVCFSGIQYYTGQLFDMPAITRAGHAVGAKVGFDLAHAVGNVELRLHDWGVDFAAWCHYKYCNSGPGAIAGAFIHEKYAHDAELHRMAGWWGHNKAERFLMEPEFVPDPGAAGFQVSNPPVLQTVAVEASLEIFDEATLPALRAKALRLTMFLELALESALGSDHVVSITPADRTPAAASSRSSSPSRSRPSMPHSRPPASIATSVSPTSCASPRSRSTTRLATSCGLSSSWRRLSSRRRMCERVY
ClassIV	Kynureninase	PF00266	Animal	Trichoplax adhaerens	10228	B3S0Z1	B3S0Z1	Aminotran_5 domain-containing protein	UniProtKB		MHDYDSDEAMILVKARDGENTLRTEDIIAKINEFGDAIAMILLPGVQSFTGQLFNIKEITKAAHDKGCYVGWDLCHAAGGVELKLHEWDVDFAVWCTYKLLNTGPGSIGACFVHEKYAYRKDFKRLDGWFGHRLETRLNMTNVMEHAPGASGFQLATTPVADVVRLISSLDIYSRVSLPKLFEKARKGVVYMEALYRHYFMNNDTSADCKKVESVAEIISPSDPCERGTLFAFRFPGRVDFVCDGLAKNGIAVTVLKSEIIRAGFAPLYNSFQDVHTFITTLHNLFTQEENRK
ClassIV	Kynureninase	PF00266	Animal	Trichoplax adhaerens	10228	B3S0Z2	B3S0Z2	Kynureninase (EC 3.7.1.3) (L-kynurenine hydrolase)	UniProtKB		MDEAASHGYDIASCEFAQYLDSQDKFKEFRELFYIPRKKTLPLIDLSLVDGESESIYLLGNSLGLQPKQTRQRLIEHLDKWAEMGIEGQFHGNDRWVDFQDTMTKDLLCPIVGAKPIEICVMNAVTVNIHLLMISFYQPTAERCKILIEDGAFPSDHYAVQSQIRMRGYDPDDAMIIVKARDGETTIRTEDVIAKINEFGDSIAMILLPGVQFYTCQLFDIKEITKAAHDKGCNIGWDLCHAAGAVELKLHEWDVDFAVWCSYKYLNSGPGSVSACFVHEKHAHRKDFNRLEGWFGHRLETRFDMSNVMESIPGASGFQISNTPVAEVVKLVSSLDIYSRVSLPKLFEKARKGVIYMEALYRHYFMNNATSTDCKKVETVADIISPTDPFGRGNHLAFKFSGGVDYVCDGLAKRGIVVDVRRNEVIRASFAPLYNSFQDVYTFITTLHDLFTQGKKS
ClassIV	Kynureninase	PF00266	Protist	Trypanosoma theileri	67003	A0A1X0P7A6	A0A1X0P7A6	Kynureninase (EC 3.7.1.3) (L-kynurenine hydrolase)	UniProtKB		MRNNAAEKLLSTARMESLSITENDFAEYMDRNDPLQEHRHSYYIPKQRDGSDYVYICSNALGLQHRDVESGVGGALKKWRELGVLGEYRHPNPWVELDSLGRKEMASIVGAQESEVVSMNSQGVNLHLMLMAFYKPKGKRRKIVVENHSFPSNTHALTSQLEARGMNVAEDLLFVGAPGHEMWESTPVPIPTEQFISILEKRGEEIAVLLVSAVHFITGQLVDIPALVRAAHARGVIIGVDCAHAAGNVPLRLHEWDVDFAYWSTCMYLNSGPGNLGGAFVHSKHTLAGNELKGLRGWWGHDRRLRKSLHRTFEPAEGAAGFQISNVPVLGMMALLPSLRLMAAIGMGPLREKSMLLTAYLELLLGELLPPAVVEVITPVDPNQRGAQLSIRILPHKLASGITAQESYDCGAVGDSDAEIMERQLADKGVLVNHQPPDMLLLAPVPLYNSFMDVLLTVRAIAECF
ClassIV	Kynureninase	PF00266	Fungi	Tuber melanosporum	656061	D5G6C7	D5G6C7	Kynureninase (EC 3.7.1.3) (Biosynthesis of nicotinic acid protein 5) (L-kynurenine hydrolase)	UniProtKB		MDSAQLYQFIHGGAFHSDDFRSSTREFARRLDTSDPLASFRKEFLIPSKADLKDPHPETKPVDQCNDPSDPCIYFCGNSLGLQPKNTQALIAEELRIWATRGVQGHFDHPLSRPWVSAAEEVNVRMANVVGALSEEVSTMGTLTANIHTLFASFYKPDVTKQGRYKIIIEGKAFPSDHYAVESQIEWHGLSPEDALVTIFPEGGRKVLTTDQIYRVIDGNASTTAVLWLSGVQYYTGQVFDLKAITRYAQSKGILVGWDLAHAVGNILLELHEWGVDFAAWCTYKYLSSGPGGIAGIFVHEKHASSERHRLAGWWGHDKASRFTMDNVFRPMSGAAGYQMSNPSILDLTALLSSLSLYSDATMAAVRTKSVHMTGYLDYLLHSQFESCGPKPFEIITPRNPAARGAQLSLLFRGGLMMQVFDGLQERGIIVDERKPDVIRVAPLPLYNTFEEVWDFVQALKQAIDTALEGGDEGGKV
ClassIV	Molybdenum cofactor sulfurase	PF00266	Fungi	Amanita muscaria	946122	A0A0C2XGZ2	A0A0C2XGZ2	Aminotran_5 domain-containing protein	UniProtKB		MGGALYPARLVKAHADFLYRNILGNTHSISNSSTLSQKYADEARAEVLRFLDAPKGYVVIFTANTTGALKLVGESYPFTTDSSYVLCADSHNSVHGIREYARAKGASVQYIPSTPTGGLDSSTGQDILLRHKPSSPMLVPSLFALTGLSNISNSKAMLSIADYAGSLGYHTLLDAAALVPTSPFSLTEHPVDAIAISFYKMFGFPTGVGALVAKESFLAQLKRPWFAGGTIDVVQVPGTIVTKAHELYEQFEDGTINYLSLRAVTDGLRLLSVYLPLLPLRLSCLLQYLVSSLSALRHDTTNTPVLRILSRIPSRQVKIIDEQSETGAMLSILFLGPEGELLPNSFIEFSASRRHISLRTGCVCNPGGAAALLGIEKDMASLYPGATLDEFEKRLGRELGVVRISLGLANNFQDAWQVVQFAKAIGEKKTRQMLWDEWIGSQSTGKAC
ClassIV	Molybdenum cofactor sulfurase	PF00266	Plant	Amborella trichopoda	13333	Atrichopoda_evm_27.model.AmTr_v1.0_scaffold00032.85	evm_27.model.AmTr_v1.0_scaffold00032.85		Phytozome		MMSENERMDDEKAEFLKEFGRDYGYPEGSKSIDEIRALEFKRLNGLVYLDHTGATLYSELQMEAIFNDLKFNVYGNPHSQSDSSLAASERINSARQQVLDYFNASAKDYKCIFTSGATAALKLVGEAFPWSTESTYMYTMENHNSVLGIREYALNQGSKAVAVDIEQLNECGGQSDADVYSTRKYFHPPQRRDPKLSKEMSNETLYNLFAFPSECNFSGIKFDLSLVKNVKEDTQSFFKGSPYGRGCWMVLIDAAKGCATEPPDLSKFPADFVVLSFYKIFGYPTGLGALLVRTEAAKLLKKAYFSGGTVAASIANIDFVSRRQGVEESFEDGTQSFLSIASIHHGFKLINDLRVSAISRHTAALTAYVRKTLLSLRHVNGTAVSVLYGSDAAKGLSSGQGPTISFNLKRPDGSWFGYREVEKLASLSMIQLRTGCFCNPGACSKYLGLSETDLRLNFEAGHVCWDDNDILHGKPTGAVRISFGYMSTFEDAKKFISFLVNSFVSKTTCGTKLKSSIEGTWKGHSEGEIYLKSITIYPIKSCAGFSVEKWPLSSTGLHYDREWLLRSINGEVLTQKKVPRMCSISTFIDSTKGKLFVESPNCPEPLQIALELNTVGSFTEEADVYGRRYQVQTYGSKVNQWFTDAVGRPCVLMRCHGAEFTSCIRENDIRGRCRDVNSRLNFVNEAQLLLISEASVRDLNTRINSRVQKGSFAHATESVYVDPMRFRPNFVVSGANSYDEDNWRSVNIGKQLFTALGGCNRCQMINISPWSGQVQMSKEPLATLASFRRVQGKILFGVLLRYETFPVVDKGEETEHTIQVGTRIYPERM
ClassIV	Molybdenum cofactor sulfurase	PF00266	Animal	Amphimedon queenslandica	400682	A0A1X7U7B5	A0A1X7U7B5	Molybdenum cofactor sulfurase (MCS) (MOS) (MoCo sulfurase) (EC 2.8.1.9) (Molybdenum cofactor sulfurtransferase)	UniProtKB		MVEISSEFPQLNGSIYLDHAGATLYAKSQLEEIFKDLSTHLYGNPHSSNPSSKLSSEVVERSRDLILNHFNTDSDSYHVVFTSNCTSALSLLSEIFPWNQSESNLESNHVTYLAPPEHGSTNTDSVVTQVDTDTHLKQEFSTANSDLKQEISTTDTGSTQILETNPPVTDKSSLVPKSQSIFCYLEDNHTSVLGMRETASINNAQLVCVTEDSITPTTKSHSPSQPLNPPYHLFAYPAQSNFSGIKYPLEWTRGIENGSMSINGLASPGELSGSWLVLLDAASYASTNHLDLSLYPAHFVSLSFYKLFGYPTGLGALLIRSDVSHMLRGGGGGERERSFFGGGTVLVSIARERYHVSRPLPHERYEDGTVSFLSIGALRYGFETLKRFSLNMESISEHTFHLAQLTYQRLTSLRHANGQPLAVLYAKTDYTDRMKQGGIVTFNLLRADGSYIGYSEVDKMACVYNIHIRTGCFCNPGACQAALGLSSLQIKENMKAGHKCGDDVDIINGRPTGCVRVSFGYMSSISDVNGFIDFIKESFIESRSDKNGHDEYTTEDNKSFLKLDSPSSALPLSPSLPLSPSLSPSTQLLKVGSDIKITSPTSKIDYSLERILLYPVKSCAGFEVDEWCVGDKGLLWDREWMILNERRACLSQKQEPRLALILPSIDIETGALTLKSSLVSLPPLQVLPVSSIEAFSPDVECKANVCGDKVQGVDAGDEAAAWINKALERDCRLVQMNPNHHREAKRNKGDSGSGQLSLSNEGQFLLLSQSSLSHLYAQLNCKELSLESLMLRFRPNLVVKSNGDPSPFHEDDWELLSIGNTTFKVVGGCSRCQMICVDQETGRRSKEPLQTLLRTRGSKAHFGIYLQLQ
ClassIV	Molybdenum cofactor sulfurase	PF00266	Plant	Arabidopsis thaliana	3702	Athaliana_AT1G16540.1	AT1G16540.1		Phytozome		MEAFLKEFGDYYGYPDGPKNIQEIRDTEFKRLDKGVVYLDHAGSTLYSELQMEYIFKDFTSNVFGNPHSQSDISSATSDLIADARHQVLEYFNASPEDYSCLFTSGATAALKLVGETFPWTQDSNFLYTMENHNSVLGIREYALAQGASACAVDIEEAANQPGQLTNSGPSIKVKHRAVQMRNTSKLQKEESRGNAYNLFAFPSECNFSGLRFNLDLVKLMKENTETVLQGSPFSKSKRWMVLIDAAKGCATLPPDLSEYPADFVVLSFYKLFGYPTGLGALLVRNDAAKLLKKTYFSGGTVAASIADIDFVKRRERVEEFFEDGSASFLSIAAIRHGFKLLKSLTPSAIWMHTTSLSIYVKKKLQALRHGNGAAVCVLYGSENLELSSHKSGPTVTFNLKRPDGSWFGYLEVEKLASLSGIQLRTGCFCNPGACAKYLELSHSELRSNVEAGHICWDDNDVINGKPTGAVRVSFGYMSTFEDAKKFIDFIISSFASPPKKTGNGTVVSGRFPQLPSEDLESKESFPSHYLKSITVYPIKSCAGFSVIRWPLCRTGLLHDREWMVQGLTGEILTQKKVPEMSLIKTFIDLEEGLLSVESSRCEDKLHIRIKSDSYNPRNDEFDSHANILENRNEETRINRWFTNAIGRQCKLLRYSSSTSKDCLNRNKSPGLCRDLESNINFANEAQFLLISEESVADLNRRLEAKDEDYKRAHEKLNPHRFRPNLVISGGEPYGEDKWKTVKIGDNHFTSLGGCNRCQMINISNEAGLVKKSNEPLTTLASYRRVKGKILFGTLLRYEIDEKRQCWIGVGEEVNPDIE
ClassIV	Molybdenum cofactor sulfurase	PF00266	Fungi	Batrachochytrium dendrobatidis	684364	F4P4U4	F4P4U4	Molybdenum cofactor sulfurase (MCS) (MOS) (MoCo sulfurase) (EC 2.8.1.9) (Molybdenum cofactor sulfurtransferase)	UniProtKB		MNATSSLVQNNSPLRFGSTEFRDRHFPQLVTLNTTGKDSSESQAPLYLDNAGAPPVPVEVVHAHAHSLAQTLLANPHSSMAAAAAYTSVSINRVRQRILRHFGVSTATHSVVFTANSTAAIKLVADRFPWSPKSLFCYHQSSHTSIIGIRSRFSDTKSVFCFQSKELDSILSLTESTNGNVSSINADETHHLLSYPAQSNFSGERFPLEWVQAVRSLDHIPQPFSSHSSSCHKSNWRVLIDCASMVSTTRLDLAKTQADFAVVSFYKMFGFPTSLGALIVRNDATSLLTTSPRKYFGGGTVAAIAANSEYHRFRSGVAEQLEEGTLPFTEILALNHGFEFVEKTIGGWDILSQHVTDLAEYAQSRLGELRHETDHQLPVCKLYSPMTQNTKGPIIAFNIQTSTGTLIHHSQFMTLASIHNINIRSGCFCNPGACQQYLEISAQDIKQNHEVYGHVCGGSTDIGRPTGALRISFGFANIVSDVDRFLDFIQEFFVSKHDAIDNGIVSGLTRPRLIPYISAIHVYPIKSCGAISVTSWPMCDSGLVCDRKWMLVDRIHFQPLTQKKCPKMCRILIEKLDPYVGMMQVVYSSEYETHKTNDDQLVIMFDPIMPHSDRVPLNHDPADYDHQLSEKGDFSIVPKKISQADEWFSRHLGVDVCFVRSSTTAHIQSATMANLDKHHHTTMTPSFANKSPYLIISQSSYDLVATRVKQKNPVAHVDIMAFRPNLVIHGLIPFSEDQWISKSIQLGGTQFEIQEHCSRCQMICIDQATCKRHSEPLSTLAKMHRIDGRVVFGVHAWSKDQHLEFKIIHVGDVYTPPKMNL
ClassIV	Molybdenum cofactor sulfurase	PF00266	Protist	Bodo saltans	75058	A0A0S4IWU6	A0A0S4IWU6	Aminotransferase, putative	UniProtKB		MEPHKQAPSSYAVTYVASGLHPCCPELVAHYYALRLKKKTSSTAERNVSFTSASGLGGSSATAPSSPFQRPKSNAGHHAGGVEVIVIVGLLEYDYLVQQIFAKLQERRSSGLLSEQFATHQQHQLHNMDAALHSSGSSAFLPWAANEGFVEKEWCSLSALSTPGESIMRALRASRVTTLYLPDQEHASAFHRQVSQVADRGGHFLSQYDLARDVIPAVTAYAARSMIGVVNGEDDGSEQEDTPSSSTMPSSSQSPPQQQQQPAKQQPAKQQHNTLPTAMTAKMLQENEVIFLHVSPGGMAFHDDGDRSSTRRSASYSAQTFTCKRLQQPRPIITRSPRTYALWLRIQIMRDAVDLLIESDARSGRRHTMDPLIDGQLWTVMTLPSDKKLMNVAMPRSAPSRAAQIFQIRRTFDINGGSQEAIFLPRFRSIGHFNGRLRGSSGGSSSGAMHHHHHPDDAHLHGATLSTRYKGAGTEGIAPGMLSLYSLDARDLELQRRIPKEQVLQVLQVWLDILIRLAPNMPWLFATVLNEANTLTGFVDAGMDALENINAGGGGNSPDDFYPATKAYLLELEKLRRRRWTMVQSVVVTASVAAKNDLTQSNVVRIIETWVRERFEKTIGQVGNLVGARMTVDPNWNTEAHPVFGVAMRATHFPFFSADEVMLDGCMTPLIPLPVMRCRNEWRRVVQLDPVLYRFRTLTVRMAATVAKLSKRLVCSPGDLSLLPNREAAISTILRSLPLLPGDTVLLVDPPIDGCFTNIASFLERRFGVEVQVLRLDPYATNDVLERAFMNTIERVRPVLCMMSWVAPSTRVLPVAYFVSLCGQKAILTVVDGTEAVGNISVNVSALDCDVFVARLDNYMFSPVGVTALVVKPKMNKLLTTLTVSYYYRPPIIGDAVAKAADDDDEREGIEADLFGGGTQVSPWGHIEELGDDQSGSEEEPVVTNTSIAGGGGGGTRDRQRTGGASHEARLNKAYAGGLPVVGGSVYGSEWWYTGLNDMSSALAVTQSLQFKKFICFGAKEYCFRIAQEAEEFLCRVWQVKPLLPLKHSPRHSILCVEFPRSSGKGSPDAAHLQQQFREHNVCVTVLALPMPPPAAAGRGSGGGDNNSVPTTRSVTPVLTTTPAYRAQNATLLAVRITVQVYNAMRDIKHLAAAGVRIVTSSGW
ClassIV	Molybdenum cofactor sulfurase	PF00266	Animal	Brachionus plicatilis	10195	A0A3M7RPF2	A0A3M7RPF2	Molybdenum cofactor sulfurase	UniProtKB		MEKSDLVLDYKSQIENLRSHSEQGEFNHLKNQIYLDYAANCVYPSSLIKQYYQKLTTHDESSGSWSLFSNPHSQSQSGLYTNLFVESTRQKILQLFNTNLNEYDVVFVQNATHGMKLLLESFNFGTIDPSQEKSKPCANPYFAYLNDNHTSVIGLRELVWSSNPGVEVHFLAESKSSECFFDSKLIENPYQNQQVMHSCPNNLLVIPAQSNFNGRRYSLDLIDKIKSKGINPQLKKENLFLCLDTASYTSTSFLNLNEIKADFLVVSFYKMFGFPTGIGALIIRKTEATKNCLSAKKYFGGGTVSMALIDKAQVCFKNCSLKQNGKSQIKIDNFHEFFEDGTISYLQIIGLNLAIEKFFQLTFGKGFMVIEEYVAELTEYCLAKLEVLKHYNGTKMVEIYRKDRLDLNYGPIIAFNLKNSSGKYIGYNLVNSLAQENRIHLRTGCFCNIGACQLFLTHLKDSKDFLENFEEHGHKCGDYIDLIDGKPTGAIRISFGYASTKCDIDYFLKFLQDNFVETKAQNFDQVNIKSGYLGKQFMTITQIFIYPIKSCRAMKIEDSWPLIKDFGLKYDRNFVIVDNDGIVLTQKRCPNLTRLQPYIDLGKQKMTLSHLSASFSLELNTNFDKTIVFANKIAGYDMGDEVSEWLTKVLNFSDTCRLLKIAESVEKASYANKAEFLLISENSIRVLRRFLVENLEENIKNKIGEIGFVKIDNFLLLQFRPNLIVSIDENTSGDFSEEFWTDIKILNKNITFKSVNNCTRCQMININQSEDNDSKNNDSTDYSFLCNSLLKQVNKFKSNSKFGIYLAQSENNAEIQFGDFSDNFEKKSAIGLGDIGVANFKK
ClassIV	Molybdenum cofactor sulfurase	PF00266	Animal	Caenorhabditis elegans	6239	Q21657	Q21657	Molybdenum cofactor sulfurase (MCS) (MOS) (MoCo sulfurase) (EC 2.8.1.9) (Molybdenum cofactor sulfurtransferase)	UniProtKB		MPYLDHAGSTLPSKIQLEEVAKQQSQLILANPHSHHATAVKTKQIVNSARLRILQYFNTTSDDYFVVLTNNTTHGLKIVAENFKFGQKTHSILNIASVLHGGSSNLGYLYDSHHSVVGLRHVVNGKVNSISCVNEESILEHEIPDVEHSLFVLTAMSNFCGKKYSLESVHRLQEKGWAVCLDAASFVSSSALDLSQQRPNFIAFSFYKIFGYPTGIGALLVRKDSAHLIEKTSFAGGTVQSVDEMSMFFVLREFERAFEEGTLNYYGIAQLQKGFEEIERCGGISSIRNLTHHLCKNALYMLKSKKHPNGRPVVEIYSQSEQFENPDKQGPIVAFNLKRPDGGYYGYTEVEKMCAIFGIELRTGCFCNIGACKKYLGITSEMIQENMSKGKRCGDEIDLINGTPTGAIRISFGRTSTEHDITALEQMIDTCFTEGEHQAQSKPDPMNIESYSPTVVNLFSFPIKSVGSVGRKRYELTARGFKNDREFLIVNDDVTLNLKTHPELCMLTATIVDDDQLLIQTFDQNENLVLPMSLSLKDNGAKLVCKNTIATMDCGDKVGKWLDNALDRQNCRLLRVAEDSKKNFVNDSPFLLINEASVYMLSRYINMEVREILTRFRSNIVVRGLPPFIEDTAKRLSIENLEFEVVDKCTRCEMICVDPMTGEKDPSLLLALRDYRNKQKMTFGIYIRQTNFESGQYLESGMSVNFSTD
ClassIV	Molybdenum cofactor sulfurase	PF00266	Plant	Chara braunii	69332	Chabra1_324650	324650		Phycocosm		MDTIAGSGVFLIPEAAKERLGQGQTCEHRANKSHAHVLSSTKADFLKAHSDHYGYPESGIDFESMVKLEFSRLNGSVFVDHAGATLFAESQLKAIWDDLAKNLYGNPRIQTNNRNRSRCIGYFFHLFVLAMCNAPATEYKCVFTAGATAALKLVGETFPWSLESYFLYTQENHNSVLGIRQYALDCGSTAVAVDLERSEMPDGHGSLLVENQLPPVAGRDEGSVLAGELQKCSTGRKRRESGDDCEGCRVEISDPVAVKPDGLSVRAEGTTAERPDTGAARGSGGTWRADASRARKDRHADRLEDYAVRSGGPALASGGQEGTNACVREEGQIGTNEWHSSDGNADKEDGEGVDSWKKQCRCNVNGCWTIRQRGLQSRRRKFLSSFAEGGGAAAVARDGTPDSGGVPDVSGCGAAAVRDDGFSDKEAPVWPSQGRLGHLRQRLSSYFGFREVARPPPLHGDENIGRCASENMAASKRESDGLRTSQAVWKGTSGKDEPFHLFAFPAECNFSGHRFDLEIVNEVRAGRVHDLPRGRCMVLVDAAKACGTMPPDLSVHPADFVVVSFYKMFGYPTGLGALLIRNDAAQILRKRYFGGGTVGISIADIDFMKRRETTEEWLEDGTLPFLEIASLQHGYRFLNRLGTAAAISRHTGALTRYAAAELKGLRHGNGEKVCVLYGNHEAYTNYGDCEKQEGGGYAQGPVIAFNVKRSDGSFVGKREVERLAALNRIQLRTGCFCNPGSCAKHLGLTHGDMHSYYNEENVCWDDHDIIRGRPTGAIRISFGYMSTFEDAEVSR
ClassIV	Molybdenum cofactor sulfurase	PF00266	Plant	Chara braunii	69332	Chabra1_324651	324651		Phycocosm		DEPFHLFAFPAECNFSGHRFDLEIVNEVRAGRVHDLPRGRCMVLVDAAKACGTMPPDLSVHPADFVVVSFYKMFGYPTGLGALLIRNDAAQILRKRYFGGGTVGISIADIDFMKRRETTEEWLEDGTLPFLEIASLQHGYRFLNRLGTAAAISRHTGALTRYAAAELKGLRHGNGEKVCVLYGNHEAYTNYGDCEKQEGGGYAQGPVIAFNVKRSDGSFVGKREVERLAALNRIQLRTGCFCNPGSCAKHLGLTHGDMHSYYNEENVCWDDHDIIRGRPTGAIRISFGYMSTFEDAEAVIRLVRDF
ClassIV	Molybdenum cofactor sulfurase	PF00266	Plant	Chlamydomonas reinhardtii	3055	Creinhardtii_Cre02.g142351.t1.1	Cre02.g142351.t1.1		Phytozome	cTP	MRLAFKTAVPAQRGSHVSRPSTLAFPGPRLAAAAPVQSAAAPSCSSSGDTCSLGGGASSFAGSLAPSGQATKRRATPLAAAPESAVKTTGAVDKHWWNREKDVWVEVHTEEDFRREVSTGSKLVAVDFFATWCHGCEKSYPEICRVVKDAELQKKYKFVKVCVDELKSIAKSEGITGLPRMAVYQPGAGQLALLDVPFSKVKFLKTNLNVIAGNPGMAFGVDPNGFVVPKGKLPSAGEAASAAEKKRREIEALNSGTGGLFERLLKVAGGGGGGGNKAADDKAAAAAVAAEPHSTSTSTGSSTSANGAHASSMASAGRGSGAAAAQAAAGLVRAAGSCRAPPGVDAAAYEAARSAFLAAHSAEYGYGGVIDDLYPQEVGCRMQPNEHYMDYTGSSVYCQTQLDNVFAELKQCMFGNPHSANPSSTFTSERVEEVRDMVLRFFNASPAEYQVVFTKSATDGLKLVGETFPWSQGSMFRYLRENHNSVLGVREYALQGGGAFQAVNETFVDRWALRGDPSGDHVPPAPRLPAPLTYSLFAFPAEDNFAGVKYPLEWVRAVQSRSTDSHRWLVMVDAAAYVPTQPLDLSQVMFGFPTGVGALIVRTSVAPLMRKVFWGGGTVALATSEDNFHVLKCKPSDRLEDGTVAFLDVIAVKHGIAMMNGLGGITRVQAHVASLTEWLYSRLSGMRHSNGSRMLAIFGKHHLPNHRAVQGGILNFELLRPDGSILSYKTFEREAATAGFHVRTGAECNPGACYNYLGVKEAEVESLAGKKEGCEDDVEFITVQRPVTASQEDCVSSSDLLRSIANSNLSLNHPAAVALKWMEVPLGSVRVSLGWWSTFDDVYALGDWIERTYRDRTE
ClassIV	Molybdenum cofactor sulfurase	PF00266	Plant	Chlamydomonas reinhardtii	3055	Creinhardtii_Cre03.g152000.t1.2	Cre03.g152000.t1.2		Phytozome		WLVLLDAAKACATAPPDLSAVPADFVVLSYYKIFGHPTGLGALVVRREALALLGRGKSYWGGGTVEVAVADRPFQVRRSGAAGLEDGTPPFTAAAAARHGFAFLRRLAAGGGGGGCSSHAAGTTSCSNTSRHLPPADATEATAVAAAVAPTGADSAVPYDGVRESLAAVHGHAVGLARWLAARLAALRHSNGAPVVRLYGDWCTELAAAVAAGRAPAAAAAAGHADHGPTVAFNLLRADGSWVGYAEVGRLAAMHGLHLRTGCFCNPGACGHWLRLSAEDMIRHHSSGHVCWDDHDLAEPAVGQAAAAGEGGGSGGGSGGGSGGGVVGRVPTGAVRVSLGAVSTFAEAYAVLRLVQR
ClassIV	Molybdenum cofactor sulfurase	PF00266	Fungi	Coprinopsis cinerea	240176	A8N6Z8	A8N6Z8	Methyltransferase type 11	UniProtKB		MGNIPSANSQNRISKDRDHRRKRTHARPSLRCASPSSSTHSIEPWPDTDLLVVDEKQRQGRTSPVLQRQKAPETASTNARPVSFLAYTSIPKPLNHEENDSMYQEFIRDYPEYRLTWILDTLRRTDFSRLERNEETYVDYMGASLYPESLVRVHAEFLNNSILGNTHSVSNSSKLSLDCANEARQAVLAFFQAPPEYTVIFTANTTASLKLIGESYPFLGGSSYVLAMDSHNSVNGIREFATYRGARCAYIPSLSTGGFDIAVAKNTLLRHRPRNRELTPSLFALTAQSNVTNTKMPLSIAEYAKSLGYHVILDAAALVPTTSFSLAEHPVDAMAVSFYKMFGFPTGVGALIVKRSFLAELKRPWFSGGTVNIVQVPGNLVTLSKEEHEQFEDGTINYLTLPAIVDGLRFLTAYMPFLPLRLSCLLHYLISSLTRLRHDVNGAPLVQIYSKIPSRRVMTIGERAETGFMVSFLFFDPAGVMIPNSFIEYTASKQNISLRTGCVCNPGGTSSILGAIDDMSQLYPGVTLQEFERRVGRELGIVRVSLGLASDFKDIQRVIRFATALCNSQIRESLMDAWRKDRDASGSSH
ClassIV	Molybdenum cofactor sulfurase	PF00266	Animal	Crassostrea gigas	29159	K1R8L6	K1R8L6	Molybdenum cofactor sulfurase	UniProtKB		MYNVEIESRRDNEFPQLKGCTYVEHIGATLYSKSQIEAYQQELLSNLYGNPHSRSESSRLSTDAVDQIRFRLLEHFNTSQEEYTLVFTANCTAALKTIAECFSFSQPLEDGDEANDAPSQMKNSQSGCFCYLLDNHTSVQGMRECLHDKTSAILCLPESELYNKDISKSFILAQQNSYNAGNCLFVYPAQSNFSGRKYPLSWIEAIRNQELGFQNQFTGNWFTVLDAAALVCTSPLDLGVHKPDFVTLSFYKMFGFPTGLGALLVKNSSAALLKKTYFGGGTVAASSATERFHVFRPNLAERFEDGTIPFLDIIAVRHGLDALKTIGGSMERISGHTFYIAKYFHHKLAHLHHSSGVNVAEIYTIGNFKDPETQGGVVNFNLFRANGDYIGFAEVDRLAQLYNIHLRTGCFCNIGACQIFLKISSEDIKSNLQVS
ClassIV	Molybdenum cofactor sulfurase	PF00266	Plant	Cyanophora paradoxa	2762	Cyapar1_12758	12758		Phycocosm		MAPRESAGLAAARASAEFEAAAPIAAGEQRVRFVVAGVPGVTELLASEIEEWASLRNQRVLRASFAPDASRPGERMIIDASAFKTHRWHANVVYDLQLEDRDVSRPFLWWLTRDSPPRDADAQLGALREQVESLSRALEEERGERRRAAAALEARVRGQEAALREAEARLMAAVAGMAELSGAVSFAAGAGPERRRRSREAPVAAAAPAAPAAARAERAPEEQPRTAAGAPASAAEPPGRAERREDSNSNAADSNQQPPPRKSSIRTCAPRLGECARTPSFVFKEPEPPVFAIDHGKGIHPRFRPQALNAPETFSEQEQSHTYLDYTGGGLACQSQVKRLFKLLRKHVLGNPHSMSPTSNVATALEADARKAVLTFFNVPDDYAVVFTANASGALRIVGECYAFGPDAPLLLSADNHNSVGGIREFARAKGASVTYVPLTDELFMDEAALFRALREKPAGQRGLFAYPAQSNVSGVKHPLAYAAAAREAGWDVLLDASAFVPTSALDVAKWRPDFVAMSFYKMFGFPTGIGCLLLRHGAAARLRKPYFAGGTVTLVTQQTSFHILESNPARMHAVFEP
ClassIV	Molybdenum cofactor sulfurase	PF00266	Plant	Cyanophora paradoxa	2762	Cyapar1_12756	12756		Phycocosm		MGAGSSSSGARSTVKAAHAHPQSAPQLGQSTQRHGQKTQAGGGAGAVDVAVAVAAASGDFKPIGIVNINAVAPSPNGSAASSSFHGQRHSARADTRTGTGAAAKGGEEVMEIVELRSSDIDELAIAMDAGNCKPPRRSSLQDLAPRHGQGHVLGNPHSINPTSNLASTLEADARKAVRTFFNVPDDYAVVFTANASGALRIVGECYTFGPGAPLLLSADNHNSVGGIREARPAPPPESLYPPPSSSRDAAPQFARAKGASVTYVPLTDELFMDEAALFRALHEKPAGQRGLFAYPAQSNVSGVKHPLAHVAAAREAGWDVLLDASAFVPTSTLDVAKWRPDFVAMSFYKARRPRPRAAPLRLSRV
ClassIV	Molybdenum cofactor sulfurase	PF00266	Plant	Cyanophora paradoxa	2762	Cyapar1_17714	17714		Phycocosm		MQKSLPKSPSRPASRSTRARACTPESRPATQRPAAPGLLEDEDYLEGGTLDRLKATSYAHLDAQAHTYLDFTGGGLACQSQLKRLFDFLQNHVLGNPHSMSPTSNLASSLEADARKAVRVFFNVPDDYAVVFTPNASGAMRIIAECYAFGPGVPFLLSADNHNSVGGIREFARAKGSSVTYVPLDDELSMDEEFLKRALREKPAGQHGLFAYPAQSNVSGVKHPLAYTAAAREAGWDVLLDASAFVPTSTLDVAKWRPDFMFGFPTGIGCLLLRREAAKRLPKPYFAGGTVLLVTQATDFHILEPNPDRLHADGTTSYQMLPGVTIGLDFLSHHLAAIDHRLFAILKHVMPAMAALRHPRTGRPLVKIFGPGPDADLRARRRGATIVFNLFDAEGRGVYFGLVEKLAAERGISLRTGCFCNPGCMEKILGLKRETLLAIEQRWRREKAAGAEGHPDVYTRITDGLIPVEGQGAVRVSFGITSTALDASRLLHFLDEFLDESFVARERRKLESGGSAPAYACADGSCF
ClassIV	Molybdenum cofactor sulfurase	PF00266	Plant	Cyanophora paradoxa	2762	Cyapar1_11060	11060		Phycocosm		MNPTSNFASSLETGARNALFTDEDFLARALQSKPAGQHGLFAYPAQSNVSGVKHPLSYIVAAREAGWDVLLDASAFVPTSSLDVSKWRPDFVAMSFYKASPLALARLPRSRFLKDRSISISTSISSMFGFPTGIGCLLIRHGAAGRLRKPYFAGGTVAFATQRTQFHILRPELQKLHAVFEDGTVSYQTLPGVTIGLEFLGQHLTPLKHRLFAIMKHVMPAMAALRHPRTGRPLVRLFGPGPDPDMEARRRGATLVFNLFDADGKGESN
ClassIV	Molybdenum cofactor sulfurase	PF00266	Plant	Cyanophora paradoxa	2762	Cyapar1_12755	12755		Phycocosm	mTP	MFGFPTGIGCLLLRHGAAQRLRKPYFAGGTVALVTQQTNFHILQPEPEKLHAVYEDGTISYQMLPGVTIGLEFLAHHLHALQHRLFAIMRHVMPAMAALRHPRTGRPLVRLFGPGPDPDMEAGRRGATLVFNLFDADGRGVYFGLVERLAAERGISLRTGCFCNPGCMEKVLGRTKEVLLEQERRWARIKEVGDETGVYPLEELARDLIAPEDQGAVRVSFGIASTALDASRLLHFLEEFLDEAFVEGARRQFDAAATAATAGPAAGH
ClassIV	Molybdenum cofactor sulfurase	PF00266	Plant	Cyanophora paradoxa	2762	Cyapar1_1700	1700		Phycocosm		MGAGCSNANAGVQAPRPQPQSARPVENRLNTHRYWQKAAIESSEFQPVGIVAPGACHPEADRSSPGASTPDGDIIQVKDGPGPHSKRDHGEAVVISSDDLGAKPSRKSSFQNLAPRQKTFVGAPAFKEPEAPIFDHGKGLHPQFKARPAPRWDGYWIRCPDEDYKAASPLDRLKATNYTQLHVCAEALGAWGGQAQAHTYLDFTGGGLACQCQLKRLFEFLQGHVLGNPHSMNPTSNFASSLEADARKAVRTFFNVPQDYAVIFTANASGALRIVGECYTFGPDAPYLLSADNHNSVGGIREFARAKGASVTYVPLNDELFMDEDFLDHALHEKPAGQRGLFAYPAQSNVSGVKHPLAYITAAREAGWDVLLDASAFVPTSSLDVSKWRPDFVCMSFYKMFGFPTGIGCLLLRHGAAQRLRKPYFAGGTVALVTQQTNFHILRPEPEKLHAVYEDGTISYQMLPGITIGLEFLSHHLPSVKHRLFAIMRHVMPAMAALRHPRTGRPLVKMFGPGPDPDMEARRRGATIVFNLFDADGRGIYFGLVERLAAERGISLRTGCFCNPGCMEKVLGRTKEVLLEQERRWARIKEAGDETGVYHLEELASGLIPPEEQGGVRISFGITSTAMDASRLLHFLEEFLDEAFVAEERRKLAEGGAPAH
ClassIV	Molybdenum cofactor sulfurase	PF00266	Plant	Cyanophora paradoxa	2762	Cyapar1_20970	20970		Phycocosm		MSGGDGALMSGWPNSSAAYKLPGAVVVDVKRGRDIPAATRAPTASMSSALKWTIVGITMLFILGLAAVLLYFLVFDKIAQGANLKQPTAAYFPPELLNYSSMYGYNGELELIRKNDFKRLADSNSVYLDHAGSALYPESELPAVMMDMQKHVFGNPHSQSSSGYCTEDRLQASRTSVLEFFRTNPSIYSVIFTMGATGALKTVGEAFPWGPGGMFVYTMENHNSGSNFTALTYVEIVERLNMGINVNDPTSTTYHLFAFPGESNFNGAKFDLEIINRVRKYGIPPWRGRWFVLLDAAKYTATSLLDLTKYPSDFVAVSFYKVFGYPTGVGALVVRTELGGLLKKGYWGGGTINGALAGSRFQVFRQSLSERFEDGTTNFLSIMYLKNGFDRMVKLGMDRVQSHTAVLAMWTVQQLEALRHSSKNGTAAPGAIVYTTWQNRSGGLEAFMKTQGSVVTFNVLLPDGRYYSHLEVERLAGMDNISLRSGCFCNPGACQLYLGLTDEEIMTRAKAGESCSLSAMEPVKRPTGAVRASFGYESNFEDAVALISFIKKHFIK
ClassIV	Molybdenum cofactor sulfurase	PF00266	Plant	Cyanophora paradoxa	2762	Cyapar1_7068	7068		Phycocosm		MLARLRIFSKPLALLLALAAVALFLGVRAYSHSGERQRFLQDFGGAYIGHIDSLREKEFSRLAKTGSVYLDYAGAGLYAESDVRAAADDLATHVYGNPHSQSASGVCSEDRLEEMRIATTEFFHTSLRDYTPVFTSGATGAIKAVAESFPWGPGSKFIYTLENHNSVVGVREVAAERGASFEAVPYRELLEELGLGGPGAGADEEGAPAGAARAAGAGAEEEGPFHLLALPAECNLSGSKFDLRIIRRARAGRLAHRAKGRWLVLLDAAKAAASGPLDLTRYPADFVALSFYKLFGYPTGVGALLVRYNAAPLLRRTYFGGGTVAGSLAEERFHVLREGTAARFEDGTTNFLGVAASRFGFARMRALGMPAIQRHTGALALWTMGRLSALRHSNGAPFARLYTDWPPAGHAAGQGGDPFAARHLPDFVALHGPVVTFNVLRRDGRFVGHATVEAAARDANISLRSGCFCNPGACKRLVNVSSEEVKERARQGETCSTEKAPAVERPTGAVRVSFGYMNSVEDAQALLDFLTRRFLDRD
ClassIV	Molybdenum cofactor sulfurase	PF00266	Plant	Cyanophora paradoxa	2762	Cyapar1_14428	14428		Phycocosm		MAPSVPDKAFAPVDAAAASTEKDVGARESEGADAAQQAKSKGRDVDVAAPAAVDINLDNAGAPTPCGRALADWLSELQNRAYGNPHTQSPSGRAAADLVASARSLALRFFGADEDEYACVLTSGATAALRTLGEAFCWREGSEFVCTREAHNSMLGIRAKALAAGATFSSIPYAEAAAAAASSSSTGTAPGEPRPGSSRPPCLFGFPGECNFDGSLFDPALAAAARRGLFTTADGPVYVLLDAARLAATSPLELSRLPAEQRPDFVAISFYKIFGFPTGLGALLVKQGSERALRKTYFGGGSVLGSAAEVPWEAPRPGVEALLEDGTPPFQLASALVHGIEAVERQGGMASIGGKARRLAAWTARQAESLRHPDGSPLCEIYLQRNAKRGASVALNVRTASGAWVPPAEVARTAALVGICIRAGGLCNPGACLTHLGVDASAVRAAVEAGRGCGSGDPDFEWSGGLLGGARSPAGAVRVSFGARSEPAHAQAFIDFLSRFFLASYLPAGVGKAAALGAGVARQAFIQSLYLYPVKGCGGTLVRQWPLHSTGLMYDRSWAIVDTAGRALGPKRLPAMARIRASVDLAQRALRLRFGDSSISVPLSAGLQASRHDVTVCGAKRVVHSYGQEVNRWLSLALGTPSRLVRVSSTCAPRRSAEGLASVLEGPETHPPLCLTRRPRPAVSSCGAASSFANEAPLLAISTESLQELSSRLGPQSPPLDRLAARFRPNLVVSGTGTYIYARDG
ClassIV	Molybdenum cofactor sulfurase	PF00266	Animal	Danio rerio	7955	A2VD33	A2VD33	Molybdenum cofactor sulfurase (MCS) (MOS) (MoCo sulfurase) (EC 2.8.1.9) (Molybdenum cofactor sulfurtransferase)	UniProtKB		MDTRSLQDFQDLCTFDVFKSFGHYYGYGVDQQALIDQEFKRIKGVTYLDHAGTTLFPESLIKGFHDDISRNVYGNPHSHNSSSRLTHDTVESVRYKILAHFNTSPEDYSVIFTSGCTAALKLVADTFPWKPMSNKEPGSQFCYLTDNHTSVVGIRGATALQGVGTISVSPREVETRARNKTQTNGEEECSTPHLFCYPAQSNFSGRKYSLSYVKGIQSQQLYPACEHHGQWFVLLDAACFVSCSPLDLSQYPADFVPISFYKMFGFPTGLGALLVRNEAAEVLRKTYFGGGTAAAYLVEENYFIPKPNLASRFEDGTISFLDIISLHHGFETLQKLTGSMTNIQLHTFGLARYTYTVLSCLCHSNGKHVAQIYCDNDFQSIAEQGAIINFSLLDCHGRTVGYSQVDKMASLFNIHIRTGCFCNTGACQHYLAISNQNVKSNLHAGHICGDNIDLVDGRPTGSLRVSFGYMSSFEDCQNFLRFVVNCFVDKPLILDQTKLAKLNSAAPIEPSSSYSPSPDRMAVSEVTMSKDGKKDGSSCTLTNLFIFPVKSCASFEVTEWPLGPQGLLYDRLWMVVNENGVCLSQKREPKLCLIQPVVCLAANTLKLQISGSEAITVPLDPSLEKSDLRTSQSKVCGDRVQTVDCGEEVSAWLSEFLGKPCRLIRQRPEFLRDMKFGQGDCCPTPLSLVNEAQFLLINRASVCFLQEAIANRYNSDNEETWRDTEQLVQRFRANLVISAQEPFAEDNWSHLTIGNTQFQVIGKCGRCQMIGVDQKTATRTQEPLRSLSECRSGKVTFGVYLAHQSARNSTHPVLSIGSHVIPKISDSTDKF
ClassIV	Molybdenum cofactor sulfurase	PF00266	Animal	Daphnia pulex	6669	E9GUD0	E9GUD0	Molybdenum cofactor sulfurase (MCS) (MOS) (MoCo sulfurase) (EC 2.8.1.9) (Molybdenum cofactor sulfurtransferase)	UniProtKB		MEKDVYGEEAWQSINKNFDHVKGLYLDHAGSTLYSKSIIENSLTELTQNCFGNPHSRNIPSKITSDLIDQTRIELLNFFQADPDQYAVIFTSGATDSLRLVAESFKFSNDPDVGECGSFVYIKESHTSVIGMREYFKSFVPCYALPCDEITTYLNPGSATIPNAEHKKSNFLSSNTDENKVSHDEKCSANQHEKFEPSSNSLFVFPAQCNFSGFKYPLELIAFAQENGFSEMKSDLCLNRELIRKQKKKNNWFCLLDAASFVGTNQLNLSVWKPDMVVISFYKIFGYPTGLGALIVHRRANCVLQKKYVGGGTVDVVSSSRDFHAARQLLEEKFENGTINFLAILSLRHGMRELKRLVTTMENVSIHTFQLGQLLYVTLRKLKYANGKSLVKIYSHTEFTDRHRQGAIVTFNLMTEKGDYIGYAHVEKILALYDIHVRTGCFCNPAACQKFLDLSEEDLCSNYLSGHKCGDENDLIDGRPTGAVRVSFGYMSQGNDVVQFVNILRQCQCEKVEMKPEQLVSSQPNIELSGICIYPIKSCGAFSPKAWPISKSGLLYDRCWVIVNEAGAALTQKREPKLCMIRPEIDLKEKKLILKCLTQPSITMDIEDYNLSATNELKFTKICGRVMRFAECESVVNEWLSKVIGQPALKLLRCFESHSSLVNDSSFLLVNLNSVSSLQMQFRNDDSSAPISTVTNEELVTRFRGNFVISGANAFEEDSWTKIKIGPFAFKNVGPCYRCQMVCVDQNTASRNQEALSVLANFRGKKMPFGICLEMSSQSNGSVVEIGSRIVRDYTEDSTI
ClassIV	Molybdenum cofactor sulfurase	PF00266	Protist	Dictyostelium discoideum	44689	Q559G8	Q559G8	Molybdenum cofactor sulfurase (MCS) (MOS) (MoCo sulfurase) (EC 2.8.1.9) (Molybdenum cofactor sulfurtransferase)	UniProtKB		MLIFIISIIITIASIIFLFETVFNKNSNTINNNNNSNNNNNNNNNNNNNNNNNKNNIKENNIDKNKEIKIKEKLILNNNDPKENDLKYKEEFNNFLNKFSKNQEYGYKDNLIDNELRNHYNNNNNNNNNNNNNNKDDQFPKLKDIVYLDHAASTLASMNQIEEISKELKNSMFCNPHSVNPIGLKTKEEVDSIRENILNYFNAPYRQYSVIFTSGCTDSLKKVGEYFAWTKNSKFYYSLESHNSLLGIREYACESIGGSSTTSFQPIPSLYFKCNNNQFNDILEIIGNNDDNNNESYSLFGYPGQCNYSGTKYPLELINRIQKKYPKCKVLLDAASLVSTSSFDLTKYPVDFMTISFYKMFGYPTGIGALIVKNDSGEKCLINKKYFSGGTVNVSMAQERFHVDRPSLSERLEDGTINFMNIISLKHGFNIINNQLGGIDNVKLHTFSLTQYCKEEMLKLYHSDNSKQQQLCIIYSDNHFKDSSKQGSIINFNIFRSNGELFGYNQVEKLASLSSIYLRTGCFCNPGACHGYLNLSKKDIEQHLKDGHVCWDSKDILNGKPTGSVRISFGYMNNFNDVYKFINFLKSNFINDHKFEKEVIKSNKKINNNLCDISDNISCSGSCGGSCGSSGSGIEDYQVQYSNNIKEEKEEEEKEEIENLKNEKDNDEVLLSEIYIYPVKSCSGHKVVNDKWELVPSGLKYDREWTIIDQSGNYINQKKLPILALIQTEIDLINDKLILTAPEMKVLSIPLSYYPISAFDQIQVCGDKVDGLLYGDKDFSNTSGSSAGSGGGGGGNIDNISEWLYQFIGKRCYLVRKSPESHRKSKVDSSNEISFANESPYLLINEESVSDLKKRIIKDNPDSVPSDWNWISKHSFRANFIITGGKAYQEDLWSQFQLISKQQNDTTQSSSSPLVFNSVGDCNRCKMICINQKMGIEEREPLSTLASYRRSGGKIIFGQHLNFADSIKRNNSHTNDTALSSNESSISSSNPIFLHVPSKLKVLSERY
ClassIV	Molybdenum cofactor sulfurase	PF00266	Animal	Drosophila melanogaster	7227	Q9VRA2	Q9VRA2	Molybdenum cofactor sulfurase (MCS) (MOS) (MoCo sulfurase) (EC 2.8.1.9) (Molybdenum cofactor sulfurtransferase) (Protein maroon-like) (Ma-l)	UniProtKB		MTSYRPEFSASEQSQIDAEFSRLASNKSVYLDHAGTTLYAESQVTAAAEQLQRNVICNPHTCRLTGDFVDQVRFKILEFFNTTAEDYHVIFTANATAALSLVAENFDFGSSGEFHFCQENHTSVLGMRERVRENGIYMLRENEISGGKHKANGKVHEVSGKTGNSLLTFSAQCNFSGYKIPLEVIEQIQIDGLAKPGKELWSSLGEKKKNMHNDYYICLDAASFVATSPLDLQKYRPDYVCLSFYKIFGYPTGVGALLVSRRGAEVFQKRRFFGGGTINYAYPHAMDYQLRETFHQRYEDGTLPFLSIVGLLEGFRTLERLVPRTDEFSTMERISRHVFGLAKYLEDQLRQLHHPNGEPLVKLYNKVGYQDKSRQGGIVAFNVRTESGSFVGFGEIACVAALHGILLRTGCFCNIGACQYYLGLDEDALDAIYKRAGRICGDYFDLIDGQPTGAVRVSFGYMTTIQDVDKLLQMLRSSYLATKPLQRIQFIEEQAEQLPPLLKERVQLLRPKLLQMAIYPVKSCAAFKIELPGSWPLTDQGLKYDREWMIVDMNGMALTQKRCTELCLIRPVIKVDQLELQFGENSTISVPLSLDDQAADTAKCVSKVCRQPVEGLDCGDRVAQWLSENLGMEGLRLLRQSGQRNSSKDQQKLSLVNQAQFLLLNKSSVRSLQFEEPLDETVDRFRANIIIDTGSAFEELTYKALSIGGIQFQVEGPCQRCDMICINQRTGERSPETLTTISRLQKGRMRFGIYITRIPQDTKELEPKEQHMTCGDVVLVE
ClassIV	Molybdenum cofactor sulfurase	PF00266	Protist	Ectocarpus siliculosus	2880	D7G4D6	D7G4D6	Molybdenum cofactor sulfurase (MCS) (MOS) (MoCo sulfurase) (EC 2.8.1.9) (Molybdenum cofactor sulfurtransferase)	UniProtKB		WWVLLDAAKFAGTASLDLSSVEADFVCISFYKMFGYPTGLGALIVRESAAHVLRKLYFGGGTVAAALAGGPFRQLRPETERRLTDGTENFLGVLALQAGFGALTRVGGMQAIATHTSSLARYLYAQLSSLRHASGEPVLRFFGRWDGEASGAGSAPPASAPPPPAAPRQAPPSTVSPTMSPAMAGPMESGGDLPNVSGAAERRNGNNGRPFQETREAEQRREAEADGVGAEKAGQGVADTEIKRHSLFVGQGPVLTMAFLRPGGQHVGHAEVEKIASLENIQLRTGCFCNPGACQSALGLTDDDVKEHLERGHVCWDEHDLIDGRPTGLVRVSLGWMSTWEDAAAFVTFVRK
ClassIV	Molybdenum cofactor sulfurase	PF00266	Fungi	Emericella nidulans	227321	Q9UV64	Q9UV64	Molybdenum cofactor sulfurase (MCS) (MOS) (MoCo sulfurase) (EC 2.8.1.9) (Molybdenum cofactor sulfurtransferase)	UniProtKB		MNLSKGTAAAYCSGYSEDVDVIREREYPLLKDTTYLDHAGTTLYANSLIHSFGRDLTGNLYGNPHSMSASSQLSAQRVDDIRLRALRFFNADPDEFDLVFVANATAGIKLVADALQNSPQGFWYGYYVDAHTSLVGVRELAKMGSRCFVNEDEVDSWISGLGSRREESLGLFAYPAQSNMNGRRVPMRWCEQIRAQKENADNMIYTLLDAASFVSTSPLDLSKIAAAPDFTVLSFYKIFGFPDLGALIVRKSSGDVFKHRKFFGGGTVDMVLTDGNPWHAKKQSSIHQSLEDGTLPFHSIIALDSAFETHGRLFRSMENVASHTRFLAKRLRDRMNALKHYNGTKVCQLYMSPNSSYDDASSQGPILAFNLRNSRGMWIGKSEVERLASIKNIQIRSGTLCNPGGTALSLGWTGADMLRHFSAGMRCGDDHDIMDERPTGILRISLGAMSSLTDVDTFIAFLEEFYVDKPPEGLPVPLTGNVSLHQPSFYVESLSVYPIKSCGAFRIPDGQRWEVRREGLAWDREWCLVHQGTGITLNQKRYPRMALIRPTLDLERCLLRITCGEANSRDGKTLEISLNRIGTNSLTTSLCQNASKPSTVCGDKVVLQAYTSPAVSRFFTDFLGVPCTLARFPPQSSTRFHSRATAAINRDQNYSQKQSPSMPGSFPQAPSSPDPYPTPILLSNESPLLLISRSSVNRLNESIKSASQPCSNPGSAASKKAVAADVFRANVVVAENISTAERPYIEDTWASLSIGSGPEQLRFDVLGSCERCQMVCVDQYTGQRGDEPYATLAKTRKIDRKILFGRHISPVGRPKDAENGCLGTIMVGDAVTPSYDNES
ClassIV	Molybdenum cofactor sulfurase	PF00266	Fungi	Emericella nidulans	227321	Q5B2B6	Q5B2B6	Aminotran_5 domain-containing protein	UniProtKB		MDRVRNLETESGPRYNESVEHVREVEYPTLRDVIYLDHAGSTVYARSLIRSYALDLQTSLYGNPHSDNTPSRVSGARVDAIRVQLLHFFGADPRDFDLVFTANATASIKLVGECMSSYTRSQKASRFSKRRGFNYVYHQDAHTSLVGLREIATGQSMCLRGDAAVEEWIDWGKTPSQRDVTLFAYPGQSNMTGRRTPQSWPGRVRQNHRNTYVLWDAAAYASTSPLSLPDAESAPDFTVVSLYKIFGYPDVGCLIVRKAAAAVLQQRRYFGGGTVDMVVNSPSPNISAWHALKSESLHDILEDGTLNFHSIAAIPHAVETHTQLFGSMNKVSSHCAYLAAYLYRQLVLLRHSNNAPVCRIYTGSQKPGFGNVSLQGPTVALSVLDPSGTIHGYAEVERHADKDRIYLRSGSVCNPGGMAHLGWLRMDDMRAAWDAGHRCSHPIQEVDGKPTGIVRVSLGAMSTIADIEGFVAWLKRNYVDRYIGLPYSEKSSGSMSKSSLDIGMEEQRPARPKRPWVRTVAGRFRMLLC
ClassIV	Molybdenum cofactor sulfurase	PF00266	Protist	Fragilariopsis cylindrus	635003	A0A1E7FHP3	A0A1E7FHP3	MOSC domain-containing protein	UniProtKB		MTRPSILLLSFSSALPLSISDFTHDNNGLLLTLAVVAALLIIIGILVFFFFETWSTILLPSKNNKNNNQNQNRRKRQKQHEKHNHDHDHVLTMMTKNKLEFLARVGDNYGYRHDTDLGYIDDWRPNEFPSLIYPIGIAADSERKRKDCNYYNYNDDNDDEEDNENEREVYLDYAGSALPMKTQLERGILYNHHQQILANPHSTGPAASRTLKCIKRAEKRVLTHLGAIPGRYASLQLPDSFYNDNDNDSDNNNNNNNSTQQRQLMDRHPGYEVLFTSGATEVFKTIAERFPWKRLRRRRRRSSNSSSSCCIRCCQSQPQPQQQQKLSSSIFMYVTNSHNSVVGMRQLAIQEGATFYCIDMKELEKMTDVKDWKILEEKILLSSSSSLSSSSSLSRYDSNLLVFPSECNFSGDRPTDTKAIISIARESGWYTMLDIAKHASTDQINLKELNPDFAALSFYKLFGSPTGVGALLVRRSAIPILDIQRYYQGGGSVDIMLPNRDYTVPKSRYRGLASMVSGTSNFRGIANLVHGFDTLERLGGMSRIHRHACCIAKELTRRLRLLKHKNGMSVVRIYGAWGNSNSNKNNNNYDEEENNTNSRGPTVALNVFRSDGSAVGYNEVSKLASLNHPPMQLRTGCFCNPGACQKALNLDDQQAIDNYEKTGHVCGDHIDLANGMPTGAIRVSFGKDSIWEDMDVVVRFLDTRFTNNYSNDDTATASTASTASTAISELYLFPIKSCAAQQVPKWPLDLNSGGKLKYDREFAIVDTSGTALRLQTCPKIGLICPIVDSNTDIMTVSAPGYNDLTIRLSDDLYHGGDNVVRVCGNKCGAQVWGDAFVSEWFTSFLGIQCWLARYSSSSLESPTDNNSFSNEQPILLISENAVAALNDVLESQRQQPVGSIRFRPNIVIKGVADNTSRHHRHHLHIEDEWKVISLPNRHLNFSVEGSCPRCTMVDYDPTTGKRGKTLRALATYRRRNGQIVFGIFLKTMTAPNINYSPVTPNDDDDVNNNNNNSSQNSVVWIHEGDALECR
ClassIV	Molybdenum cofactor sulfurase	PF00266	Animal	Gallus gallus	9031	F1NQ69	F1NQ69	Molybdenum cofactor sulfurase (MCS) (MOS) (MoCo sulfurase) (EC 2.8.1.9) (Molybdenum cofactor sulfurtransferase)	UniProtKB		MAEELLSFRAFQGSCPAGYGYGGELRGLREREFPRLRGITYLDHAGSTLFPESLLKAFTDDLRNNVYGNPHSQNISSKLTYDTIEHVRYRILQHFHTTSEDYTVIFTSGCTAALKLVAEVFPWVPEGTEQLSSRFCYLTDSHTSVVGMRGITASMNVLSVPVKPKDKLLLEKDWLPDEEQNCTTPHLFSYPAQSNFSGTKYPLSWIQDIKSGKLCPVKIPGKWFVLLDAASYVSSSPLDLGVHQADFIPISFYKIFGFPTGLGALLVNNRIAPLLRKTYFGGGTAAAYLAGEDFYFPKKSIAERFEDGTVSFLDIIALKHGFDILEKLTGGMEKIKQHTFALAHYTYTVLSTLKYANGAPVVRLYNDTDFSNPDVQGPIINFNVLDESGEVIGFSQVEKMASLYNIHVRTGCFCNTGACQMHLGISDEDIQKNLQAGHVCGDDIDLIDGRPTGSVRISFGYMSSFEDAQTFLKFIIATRFSKSDTGIPFQSSATQLTTEPAPDDHSYFNSTDKLSPRMHITDRKHRNNPSRTERTVGWQPPESESESIRAALSEVAVPKIKRGGKPITVTNIYLYPIKSCSAFEVTEWPVGNRGLLYDRNWMVVNQNGVCITQKQEPKLCLINPSIDLKQKIMVIQAEGMDPISVSLEENIGKEAVIFESKVCSHRVKTYDCGERTAGWFSTFLGRPCRLIRQSPDRKNDTQHKNTKGLTCATSISLSLVNEAQYLLINAASILQLKEHVSPRLKEPLEIEELIRRFRANIVISAPESFEEEEWAEISIGSLQFQVVGPCTRCQVICIDQQSGERNKEFLQSLSAARGKKTNFGIYLMNQPLCSSFPDILSVGSEVLPMLKENTEIQHPTFNEEKCSG
ClassIV	Molybdenum cofactor sulfurase	PF00266	Protist	Guillardia theta	905079	L1IS85	L1IS85	Uncharacterized protein	UniProtKB		MATRGGSKKSEEASSISPRTKFTSIMLEAIRRARLAVLRHFHARESEYAVVFTSGCTQAIKIVAENFRWAAGRSVFAYTVNNHNSVLGARQYAKSAGCAYHPIPHAQAAEVLESAAKDADEGSKEQTTFSLFAFPAECNFSGQKLDLSWTERVQAGALNQLLGCGGDTRWKVLLDAAKHASTSPLRLDGEHKPDFITLSFYKMFGYPTGLGALLIRRESAACLEKKTFAGGTVLAARADDDMFVLRESLHERLEDGTIPFLSIMAAELGLRHLEEIGMEGIEQHTWSLRDFFASELGKMRHANGRKAAMVYGPPPSSPSSAVGSICCFNMLQPAGGLLDYSHVEELACLVGINLRTGSFCNPGANKEMLGHTSEDVELFLREGKVCGDRRCVIGGKATGAVRVSFGYMSTFDDARRVLRFLETNFVDKGEEEEQAGGAGAQDERIATVQELILFPIKSCAPQIVSSSSGWLLTSSGLFLDRKAEPNMAHVQPSIVMEERAMMVRCLSKPELGTLRISLEEEDVDRMAGEGGGGGGGGGGGGGGSLSSLGGMLFKGEIWGGRSTTRSFRVCGRKEVGLCYDKSVNEWFSKPPQPDRRSGSAAILEEEKQAKTFHSHGGQLLMVSEESMYGLWQRLRAKHPSSSSSSSSRPRTPGGLGKLQGQI
ClassIV	Molybdenum cofactor sulfurase	PF00266	Animal	Homo sapiens	9606	Q96EN8	Q96EN8	Molybdenum cofactor sulfurase (MCS) (MOS) (MoCo sulfurase) (hMCS) (EC 2.8.1.9) (Molybdenum cofactor sulfurtransferase)	UniProtKB		MAGAAAESGRELWTFAGSRDPSAPRLAYGYGPGSLRELRAREFSRLAGTVYLDHAGATLFSQSQLESFTSDLMENTYGNPHSQNISSKLTHDTVEQVRYRILAHFHTTAEDYTVIFTAGSTAALKLVAEAFPWVSQGPESSGSRFCYLTDSHTSVVGMRNVTMAINVISTPVRPEDLWSAEERSASASNPDCQLPHLFCYPAQSNFSGVRYPLSWIEEVKSGRLHPVSTPGKWFVLLDAASYVSTSPLDLSAHQADFVPISFYKIFGFPTGLGALLVHNRAAPLLRKTYFGGGTASAYLAGEDFYIPRQSVAQRFEDGTISFLDVIALKHGFDTLERLTGGMENIKQHTFTLAQYTYVALSSLQYPNGAPVVRIYSDSEFSSPEVQGPIINFNVLDDKGNIIGYSQVDKMASLYNIHLRTGCFCNTGACQRHLGISNEMVRKHFQAGHVCGDNMDLIDGQPTGSVRISFGYMSTLDDVQAFLRFIIDTRLHSSGDWPVPQAHADTGETGAPSADSQADVIPAVMGRRSLSPQEDALTGSRVWNNSSTVNAVPVAPPVCDVARTQPTPSEKAAGVLEGALGPHVVTNLYLYPIKSCAAFEVTRWPVGNQGLLYDRSWMVVNHNGVCLSQKQEPRLCLIQPFIDLRQRIMVIKAKGMEPIEVPLEENSERTQIRQSRVCADRVSTYDCGEKISSWLSTFFGRPCHLIKQSSNSQRNAKKKHGKDQLPGTMATLSLVNEAQYLLINTSSILELHRQLNTSDENGKEELFSLKDLSLRFRANIIINGKRAFEEEKWDEISIGSLRFQVLGPCHRCQMICIDQQTGQRNQHVFQKLSESRETKVNFGMYLMHASLDLSSPCFLSVGSQVLPVLKENVEGHDLPASEKHQDVTS
ClassIV	Molybdenum cofactor sulfurase	PF00266	Animal	Hypsibius dujardini	232323	A0A1W0WPA6	A0A1W0WPA6	Molybdenum cofactor sulfurase (MCS) (MOS) (MoCo sulfurase) (EC 2.8.1.9) (Molybdenum cofactor sulfurtransferase)	UniProtKB		MDPAFSRDEEFPQLNGKVYLDHAGSTLWAKRQMDAFATEMRTSIWANPHSRHAVSQETSHQVARVRNRILQFFNTNSSNYTVIFTSGATAAMKLTAETFNFGCPGGTFAHLREVHTSVLGMAEMARSRGAASICFEEDEIRNGQLLGPLALHGQGNLVAFPGQCNFSGRKYPLEWVKTFQDAGWKVFLDAAALVSTSPLDLTATQPDFVALSFYKIFGFPTGLGALLVLKRSEECLTKTYFGGGAVAVTVGESGFHILRSDFTQRMEDGTLPFLDIIALNHGFDALESLGGGIRAVSFRTFALAQYTALHLQQIHHSNGVPVVLVYGWTDERDCTIQGATVAFNLQNSEGGIVGFGAVENVAESFNLLLRTGCFCNTGACQKYLGLTAEDLMANFHAGHVCGDGRDLINGKPTGAVRISFGYMSTKSDADRFLTVIREIFSARNVIGDVAACSADVSGNASTDKYCLTHLFLYPVKSCPGTRVSEWPVGHEGFLYDRKCFIRNSAGTSITLKHNTQLRDIRPSVSLVTHHLTLVALGMAPLVIDLREGGQIDFSDSTTRHVPEVVDTRVCGRPVEAVDCGPHALQWLSDYLQDDMYTLMRYHGQPSASAPSFTSSAANSAPFLLLGSASLDCLVDAIPAPFTFTREELIQRMRPNLVVQTKVPFEEDRWSRFSIGQVEFKVLEKCSRCQMININGKNGQRSSEPLQSLIRLRGKEMCFGILLHQLNPIVHSDREDFELPVLRVGDILCISSYPVFKGFMVFMGRQPMCRVEVVGAAFVLHVVP
ClassIV	Molybdenum cofactor sulfurase	PF00266	Plant	Klebsormidium nitens	105231	Klenit1_3796	3796		Phycocosm		MSDAAFSSWRAAEFPQLQGAVYVDHAGATLYSKSQLQATTEELGGHLFGNPHSQSDGSTRSSTIIEAARSRVLSFFNTSSAEYTCIFTAGATGALKLLGEVFPWSSESEFCYTVENHNSALGIREYALEKGAVVCPVDFETSIGGDSEDDGGRKWSVKRREPLIRPQLKHDPPGSSIEHPPQDEVFHLFACPAECNFSGAKLNLSQVEEIQKGQWSGKRGHWKVLLDAAKACGTAPPDLSIHQPEFVAVSFYKIFGYPTGLGALLVRSDAGQILQKRYFSGGTVAVSIADKDYMRRRERLEEWLEDGTASFLGVAALRHGFDAVKKLGMDNIRKHTAALTQFTARELLSLRHSNGRKACVLYGNHAANDGQNQGPIIAFNLVRPDGSWVGYREVEKLAGLRDIQLRTGCFCNPGACAKYLGLTSTEMEANYEAGHVCWDDQDLIDGRPTGAIRISFGYMTTVEDARAVLRFVRDYFVVTEPEPLSERNGVAESRAKDTDCAREPMVLEKILLYPIKSCGGFAPDAWPIGPNGLLYDREWLLVDSGGNGLTQKKVPALCTLQASIDLEAGHLRVTSRAMQDALLVPLHSRPRATLDGTVQVCGDRPGADAYGPEISSWFSDALGIPCTLVRQQPRSRTVHRQTPHKLKQQSEIASPHHTSAAQTNENRKVNTTADEQLDSSLGFANEGQFLLVNTASVEELNRRMVETDGRSGDKKKGSRGLEVLEPERFRPNLVVRGLEPFEEDTWQQVRIAGQQFGVIGGCSRCSMITVDQKTGEKGGNEPLLALASFRRNKGKLLFGILLNHEPGRSQGDVENPKPGRGKGLGHRDWLRKRWPNVLRCGSELSASS
ClassIV	Molybdenum cofactor sulfurase	PF00266	Animal	Macrostomum lignano	282301	A0A267EVR1	A0A267EVR1	MOSC domain-containing protein (Fragment)	UniProtKB		PMDVRQLRQLEFPQLNDYVYLDHAGATLYSERQLTRVMQELQSGLYGNPHTQARKSAHTSRLVEEARNSVLKHFNTSNQQHAVIFTSGATAAVKILAESFQSGQHGAGLFNYLLDSHTSIVGMREVLRSRGFVVRCSRTELELESATSSSSDGRVLFALPAQCNFSGRKLDLSIVDRLKSNNKDAYVLLDAASFAATCPLDLTACSADFVCLSFYKMFGYPTGLGALIVRLDRVANGESVLKKAYFGGGTVQAMVPSGSFVQQSPDLAAGFEDGTINYLSILAVRHGLWALEQLGGGMQQISQRVFRLAQYLARRLSELRHSDGSPVCRLYTDNDYTDWTKQGGIVAFNLVRCDGSFVGYSDLSSRAENYRIQLRVGCFCNVGACQRYLDITDEQLLANLRAGHVCGDGVDLVDGRPTGAVRASFGYMSDESDADALVAMVTDNFVITKPMPVLPAAAASAPLMSMSRDELANLCRGGQSAASKAAAESHWPHLGRIFLYPVKSCAAFEVAASWPVDRRGFHLDRHWMVVNESGLCLTMKREPRLSQIRPFLDLQRRLLILNSPISDQNAVVPMDAGHQTAALCLHSRVCGSRVRLLDCGQAAADWLHSVVGYPCRLVRQDGDRLAKTGEQAISLANEQQFLLLNEASVAHLLDCIGPESPLDLSQLVARFRANLVVRGCQPMSEESWTRLSIGGRQFAAHGVCTRCDMIGIDQDTGESTIEPMRTLSQMKGGALKFGLYVSATSSDNTTDKAAKFELSVGDAVIAE
ClassIV	Molybdenum cofactor sulfurase	PF00266	Animal	Macrostomum lignano	282301	A0A267EST5	A0A267EST5	MOSC domain-containing protein (Fragment)	UniProtKB		PMDVRQLRQLEFPQLNDYVYLDHAGATLYSERQLTRVMQELQSGLYGNPHTQARKSAHTSRLVEEARNSVLKHFNTSNQQHAVIFTSGATAAVKILAESFQAGQHGAGLFNYLLDSHTSIVGMREVLRSRGFVVRCSRTELELESATSSSSDGRVLFALPAQCNFSGRKLDLSIVDRLKANNKDAYVLLDAASFAATCPLDLTACSADFVCLSFYKMFGYPTGLGALIVRLDRVANGESVLKKAYFGGGTVQAMVPSGSFVQQSPDLAAGFEDGTINYLSILAVRHGLWALEQLGGGMQQISQRVFRLAQYLARRLSELRHSDGSPVCLLYTDNDYTDWTKQGGIVAFNLVRCDGSFVGYSDLSSRAENYRIQLRVGCFCNVGACQRYLDITDEQLLANLRAGHVCGDGVDLVDGRPTGAVRASFGYMSDESDADALVAMVTDNFVITKPMPVLLAAAASAPLMSMSRDELANLCRGGQSAASKAAAESHWPHLGRIFLYPVKSCAAFEVAASWPVDRRGFHLDRHWMVVNESGLCLTMKREPRLSQIRPFLDIQRRLLILNSPISDQNAVVPMDAGHQTAALCLHSRVCGSRVRLLDCGQAAADWLHSVVGYPCRLVRQDGDRLAKTGEQAISLANEQQFLLLNEASVAHLLDCIGPESPLDLSQLVARFRANLVVRGCQPMSEESWTRLSIGGRQFAAHGVCTRCDMIGIDQDTGESTIEPMRTLSQMKGGALKFGLYVSATASDNTTDKAAKFELSVGDAVIAE
ClassIV	Molybdenum cofactor sulfurase	PF00266	Animal	Macrostomum lignano	282301	A0A267EI82	A0A267EI82	MOSC domain-containing protein (Fragment)	UniProtKB		PMDVRQLRQLEFPQLNDYVYLDHAGATLYSERQLTRVMQELQSGLYGNPHTQARKSAHTSRLVEEARNSVLKHFNTSNQQHAVIFTSGATAAVKILAESFQAGQHGAGLFNYLLDSHTSIVGMREVLRSRGFVVRCSRTELELESATSSSSDGRVLFALPAQCNFSGRKLDLSIVDRLKANNKDAYVLLDAASFAATCPLDLTACSADFVCLSFYKMFGYPTGLGALIVRLDRVANGESVLKKAYFGGGTVQAMVPSGSFVQQSPDLAAGFEDGTINYLSILAVRHGLWALEQLGGGMQQISQRVFRLAQYLARRLSELRHSDGSPVCLLYTDNDYTDWTKQGGIVAFNLVRCDGSFVGYSDLSSRAENYRIQLRVGCFCNVGACQRYLDITDEQLLANLRAGHVCGDGVDLVDGRPTGAVRASFGYMSDESDADALVAMVTDNFVITKPMPVLLAAAASAPLMSMSRDELANLCRGGQSAASKAAAESHWPHLGRIFLYPVKSCAAFEVAASWPVDRRGFHLDRHWMVVNESGLCLTMKREPRLSQIRPFLDIQRRLLILNSPISDQNAVVPMDAGHQTAALCLHSRVCGSRVRLLDCGQAAADWLHSVVGYPCRLVRQDGDRLAKTGEQAISLANEQQFLLLNEASVAHLLDCIGPESPLDLSQLVARFRANLVVRVASQCPRSPGLD
ClassIV	Molybdenum cofactor sulfurase	PF00266	Animal	Macrostomum lignano	282301	A0A267DCU7	A0A267DCU7	Aminotran_5 domain-containing protein (Fragment)	UniProtKB		PMDVRQLRQLEFPQLNDYVYLDHAGATLYSERQLTRVMQELQSGLYGNPHTQARKSAHTSRLVEEARNSVLKHFNTSNQQHAVIFTSGATAAVKILAESFQAGQHGAGLFNYLLDSHTSIVGMREVLRSRGFVVRCSRTELELESATSSSSDGRVLFALPAQCNFSGRKLDLSIVDRLKANNKDAYVLLDAASFAATCPLDLTACSADFVCLSFYKMFGYPTGLGALIVRLDRVANGESVLKKAYFGGGTVQAMVPSGSFVQQSPDLAAGFEDGTINYLSILAVRHGLWALEQLGGGMQQISQRVFRLAQYLARRLSELRHSDGSPVCLLYTDNDYTDWTKQGGIVAFNLVRCDGSFVGYSDLSSRAENYRIQLRVGCFCNVGACQRYLDITDEQLLANLRAGHVCGDGVDLVDGRPTGAVRASFGYMSDESDADALVAMVTDNFVITKPMPVFSVAARRRL
ClassIV	Molybdenum cofactor sulfurase	PF00266	Plant	Marchantia polymorpha	3197	Mpolymorpha_Mapoly0055s0057.1.p	Mapoly0055s0057.1.p		Phytozome		MPAEQLSRVCQFLVQLFLKFCVFSTLWVRKVIAPSRKRHERSTQKLSSQKSSFLKEYGDDYGYQDGPISVDELRSKEFARLQGSVYLDHAGTTLYAENQLKSVLLEFSTRLYGNPHSQSESSTLSSSIVKAARAQVLASCNASAEEYSCVFTSGATAALKLVGETFPWTNESQYMYTTENHNSVLGIREYALDLGATVTPVDIFPSSSKLSGESGSEEFDVRKRSSQVRGPSGTSSDHISSRGHAVYNLFAFPHECNFSGAKFDLGLVSYVQEGRHTHFQRGQWLVLLDAAKGCSTSPPDLRKFPADFVAISFYKIFGYPTGLGALLVRKGASELMKKKYFGGGTVAVSIADEDFVQRRLNVEERLEDGTISFLSIAALRHGFTVLSQLNMAAIRRHTGSLTGYTASKLDAFRHYNGLQVCTLYGNHASKMKKNYCDPHSDQGPIIAFNMKRADGSWIGSREVEKLASLRRIHLRTGCFCNPGACAKYLGLSSNDMKENFEAGHVCWDDNDVINGRPTGAVRVSFGYMSTFEDCSSFLDLISTYFVERYNSKTAPLKEKDVNCLFSVVSNSFVETKPSGGSTVSLQSIIVYPIKSCAGFTAKSWPLGDCGLLYDRDWLIKSTSGEVLTQKKCPSMWSIKTHIDLETGILHVEAPNMKGGIDIPLNNVANCEPSSNVTLCSNPVGANQCGLDADRWFSEALETPCSLVKRDVKSRFIKPRRSTIGSGDKKVFEEEETELSFANEGQILLVSQSSVDNLNSRLVASTSQRDYERNREVRSDKQHFQVDVKRFRPNLVVVGSEAYDEDLWDTLAIGDEQFKVRGGCNRCTMVNIDQSSGKREALSEPLATLASYRRFKGQINFGILIEQARHCTDRRLSSKEDETSKDSNVDSDILKRSHNRLVHVGQRVRVVQTLTN
ClassIV	Molybdenum cofactor sulfurase	PF00266	Plant	Medicago truncatula	3880	Mtruncatula_Medtr4g030930.1	Medtr4g030930.1		Phytozome		MESVFKDLTTNVYGNPHSQSDSSAATHDIVRDARQQVLDYCNASPEDYKCIFTSGATAALKLVGEAFPWSCNSNFMYTMENHNSVLGIREYALGQGAAAIAVDIEDVHPRIEGEKFPTKISLHQEQRRKVTGLQEEEPMGDVYNLFAFPSECNFSGLRFDLDLAKIIKEDSSKILGASVCKKGRWLVLIDAAKGSATMPPDLSKYPVDFVALSFYKLFGYPTGLGALVVRNDAAKLLKKSYFSGGTVAASIADIDFIKRREGIEELFEDGTVSFLSIASIRHGFKILNSLTVSAISRHTTSLALYTRKTLLALRHGNGSSVCILYGRHDLMEMCHEMGSIVSFNLKRPDGSWYGYREVEKLASLSGIQLRTGCFCNPGACAKYLGLSHMDLISNTEAGHVCWDDQDIISGKPIGAVRVSFGYMSTFEDAKKFIDFVKSSFMSPQNHVDNGNQLKVYPIKSCGGFSASSWPLSNNGSLKHDREWILKSLSGEILTLKRVPEMGLISSFIDLSQGMLFVESPHCKERLQIRLQLDFYDSAIQDIELQGQRYKVYSYDNETNSWFSKAIERPCTLLRYSGSSHDFVLDRTKDIVTCKDTNSAVSFANEGQFLLVSEESVSDLNKRLCSDVQMDMCETEIEINTNRFRPNLVVSGGRPYDEDGWSDIRIGNKYFRSLGGCNRCQVINLTLNAGQVQKSKEPLATLASYRRVKGRILFGILLKYVSVNGEQQQGDSWLHVGQEVHPD
ClassIV	Molybdenum cofactor sulfurase	PF00266	Plant	Mesotaenium endlicherianum	184485	Mesen1_10939	10939		Phycocosm		MALLSDLLLALLAIAIAVCFPKIALCWTFIHERICTSWTKQRTRDVVPSSSPLGKCFPATSKELLSQVRILKVDSTLTSVEQRSIQQKKEEFLREYKSSYGYSKVHINIDELRAQDFSRLKDTVYVDHAGATLYGERQLRAAMADLSSTLYANPHSQSESSVHTTHVIEEARAEVLRLCNASPEHYSCVFMAGATAALRLVGEAFPWGDRGPGGSSSFWYTRENHNSVLGIREYALAKGATAVPIDLSGPFPMPSPSAGTQNVSREQEEGEEEEEPGSICLSDPKLGLRWVLARKGLLRRGTALGTSTAAGGGVGESAGVATLQAEAEAVAAGLVAAPGGAGIFQQCRSLGSWRRAMRMLLGGSVRQLLRAVHARRSGTQESEEGEEEASSSSSSEGGGKGGRCYVLLDAAKACASSPPDLTLFPADFVALSFYKIFGYPTGLGALLVRKDAAEVLRGKAYFGGGTVEASIADADFVRRRKRPEEWLEDGTTSFLAIAALRAGFSSLRQLGGMPAISRLDRLRMGLGLGLGQGLT
ClassIV	Molybdenum cofactor sulfurase	PF00266	Protist	Monosiga brevicollis	81824	A9V3R6	A9V3R6	Predicted protein	UniProtKB		MAADGRGDRQARAVTVQGETWTYPQITEETVYLDNAGSAVPCQELLSAAHKHLATNLLINSHTTAAISDAPKVSPSLDTQLRTAILTLLNVSAASHTVVITASATAALQIVAECYAPGDATGSGMFMPVTWNHTSVLGMRGPLAQRGLTFQPVAPDQLEYLEATTTALADEASSPASLFALPAQCNFSGRLFDLDLLQAAREGRLTHAPGTRFHTLLDASALLATGTLDLAACCADFTVFSCYKLFGYPSGLGALVVRNESMSVLANPAYFGGGGIAVYDSRVPLQRPHKTTDPRRFEHGSLPHTALAGALGPVVTFNMDWADGSPVSVTAAAQECRAAGIIMRSGCMCNAGACHDVAGNDPAMVQSLIDAGYRCGSHDDVVLIRLMAVLVLRMGVASGHCGPALASTPTKTMSSVSWRIWTTITCGVVVIKRLFPMRRPRLLKCAWRSC
ClassIV	Molybdenum cofactor sulfurase	PF00266	Animal	Nematostella vectensis	45351	A7RI26	A7RI26	Predicted protein (Fragment)	UniProtKB		SPDAVYLDNIAAAQYPKSLLERFQADLTMNVYSNPHSGSQSSQHTTEIITDVRHRILRHFNSSADEYSVIFTAGATAALKIVAESFDWKLGACFCYLQNSHTSVVGVREVAVKYDVRPVCINEQELVGKEVNQDWLNKRTGLTLGDSSYDVLGPNLFAYPAMCNFSGKKFPLSWVGSIQNSSLPGQDGRNSWYVLLDASSHVSTSPLDLQVCPADFIPVSFYKIFGFPTGLGALLVRNKSGNVLKKVYYGGGTALATISSERFHVLKKGIDERFEDGTLPYLDIIALRHAFDVLGQMTGSMSAVSDHTFSLARYVFQELVQLKHENGTPVFQMYCGTDFSSEQTQGPVINFNVVRANGECVGYTKVGQLANLSNIHLRTGCFCNTGACQYYLKLSNDKVKSHFQAGHVCGDQFDLIDGQPTGSVRISFGYMSNFSDAWKFVQFLKKCFVEKQAFPSLESCVCEENMREVKGAMDDGAVKKKLNDNLQDDSRKDVFHLEQICLYPVKSCAAYKVSNWRIGPRGLKYDRQWMVITESGACVSQKREPKLCLIKPSIDQESGLLLLDAPGMPTLQVPLCQKGSELIRQSKVNICGDRVESDDCGDEAANWLRDYFKKSYRLAQQKSDDCRGSKGDGKQLLSLANTSQYLLISRASALEIHRQMMTCNVERSEVLAVDNILDRFRANLVISGEKPFDEDSWQFMKIGQEHFEFQSVCTRCRMVGNDQETGRTMTEPLKTLGRLRGTKVKYNDQP
ClassIV	Molybdenum cofactor sulfurase	PF00266	Fungi	Neurospora crassa	367110	Q7S1C3	Q7S1C3	Uncharacterized protein	UniProtKB		MSSDSTPSITSLYPEYRTTTRLDHLRSTAYSYLDAQSHTYLDYTGSGLCSSFQLAAHEARLASTLYGNPHSVNPTSEAATIAVEQTRKRILKHFNADHEEYAVIFTPNATGAARLVGEGYQYKRGGRLVLSADNHNSVNGMREFAKRKGAKVEYVGISGTDMRIKEHDVIEKLATRYAGVIGKVRKVVTAPIKGCLGNLSSAPDSVGLIALPMSEKQQYQNHEHQSTGKTEERKEGGERRNGLFAYPAQSNFTGVRHPLHWVPLAQSRGYDVLLDAAAYLPTSRLDLSGDIKPEFIIVSWYKLFGYPTGVGSLIVKRSALAKLRRPWFSGGTVKAVTIGVKWHQLSDRLEEAFEDGTVNFLSIPEVAVGLDWLDSKDNPPPPSPSSCSPSSPCPSPESTGSNGERNGVGGMEILETRVRCLTGYFLERLQNLRHSDGRRMVEIYGPTDTKMRGGSVAFNLLDARGKYVDERLVAFESAAAGISLRTGCFCNPGAGEAAFGLDIWTSFSRLPLPTLWRMWRGQGRDKELSFEELLRVLGLPTAGGIRVSFGVASNERDVESFFGFVEKTYRDRVTGKEGLPDRMGC
ClassIV	Molybdenum cofactor sulfurase	PF00266	Fungi	Neurospora crassa	367110	Q7SE17	Q7SE17	Molybdenum cofactor sulfurase (MCS) (MOS) (MoCo sulfurase) (EC 2.8.1.9) (Molybdenum cofactor sulfurtransferase) (Nitrate nonutilizer protein 13)	UniProtKB		MGSLNIQHNGYDADVEKIREEEYPMLKDSIYLDHAGTTPYPKSLMDRFAQEMTTNLFGNPHSASASSQLSTQRIQDIRLRALQFFNADPADFDLVFVANATAGIKLVVEAMRCLPTGFDYVYHQSSHTSLVGVREEARSSVCLDTRQVEDWLSGSCPFDDNEDEERPILFAYPAQSNMDGRRFPLSWSSQICRQSLSPTNKRKTYTLLDAAALVSSSPLDLSNAETAPDFVVLSFYKIFGFPDLGALIVRKEVQDVFLSRRYFGGGTVDMVVCLKEQWHAPKDGFLHERLEDGTLPIHSIIALDVAMDVHAKLFGSMERVAGHTGFLARRLYQGLKGLRHANDELVCAIYSPDPETEESGPLVAFNIRNAQGIWISLAEVEKLATLKGIHIRTGGVCNPGGIASALGLEPWEMKQNFSSGFRCGTDNDTMGGKPTGIIRVSLGAMSTIADVDRFVQFVKEFYCEDTPPILPPPETKLDPSLRNTPELFIKSIVVYPIKSCAGFHVPPGIDWEVRPEGLVWDREWCLVHRGSGQALSQKRYPRMALLRPNLDFTKGELQVTFAGDISSSPGLPSSISVPLSKNPKMYAPKKSGMSSRVCGEEITPQTYASAQINDFFSTVLGVPCVLARFPPGGQGKGMTRHAKAHLQRHQHQQPHPAVSVSTRLTKPAMMPGAFPSPKAVETPPSPPDSDTERSATPTQEAQGPKPRRILLSNESPILAITSTSVDALNQSIALLNPSVSQPISEAVFRANLVLSPSPSTPSASPSNPLTPSPSPSTTSKPTPKPKQKPKQKLNPYEEDTWSSLTIFNSSSFSSSSSSCSTPSSSGFQTTTKFQMLGSCRRCHMVCIDQTTGSKTAGGEPFVTLSKTRRFEGKVFFGVHMGLQAEDEEDGHAEDIEKEGTGMGMGTGTGTGTGTRSMGGNGSVVKVRVGDVVRPSYL
ClassIV	Molybdenum cofactor sulfurase	PF00266	Fungi	Neurospora crassa	367110	Q1K932	Q1K932	Aminotran_5 domain-containing protein	UniProtKB		MSRLNLLSRLSKKGRERRDVTTMSDSTRKSSQEKTSSEYPALSSINFPFSGNKRLTPIESPYNKPVEMIRKEEYSHMNSGIYLDHSGTTIYAQSTIKRFADKMRANLYGNPHSANEPAKFSGEMVDSVREKTLRFLGADPRHFDLVFVANATAAIKLVADCFRDLAEQTRAGSFWYGYHRDAHTSLVGVRELTKGPLSHKCFESDAEVEEWIEGRNTFGQQPGGLALFAYPGQSNLTGRRLPLTWTGRIRHDRTKRLRNTYTLLDAAALAMTSPMSYVFEDPDTAPDFTCVSFYKIFGFPDVGGLIVRKDSGHILALRKYFGGGTVSLVSTIGSAWHVSKGLEAYTHDDGSEHVGGLHEGLEDGTLPFHSILALGEAIDVHKELFGSMENVSAHTSMLVKRLYQGMKAMRYENGQQLCKVYHSGDEDLWEKGEGDKVYGDARVQGATIAFNVFREDGTYESYAMVEKMANDGGIYVRSGGVCNPGGVFTALQYEPWQLNRAKSAGHHCGSNGLSVINELPTGVVRASLGAMSTAQDVNAFLDFLKKNFLEKGLPTPKSNIKRKRQQAQNLLGSISSAAMATATVATNGETETGTGTSTVILPPSPIPTSVGEEGVVTMKPKVLGRVGSAISI
ClassIV	Molybdenum cofactor sulfurase	PF00266	Protist	Phaeodactylum tricornutum	556484	B5Y3A9	B5Y3A9	Predicted protein	UniProtKB		MEQGSTCNSSAPAETAAAPWLTCFHDTMIIFPRNVVRSTVSRWKLPYSTTLFGACSNIGYIAFRCESSKDVIPLVLLILFIAIASVLPKCYRKRCKETVPTTLHDQWTLSSTTQRTTCVPDVVDQPQHEQHFYLNQLRRKRDFLARAGDDYGYRNSPAGFIDDWRDFEFPLLISPIRLDSKVPFTEPGPAVSKNTKCGPNPSPDDNTCEQQVYADYAGAALPTRSQWKATTNETDSPLLLANPHSTGPSAGHTSLLIEQAKKRILEFFSATPGQFGGPLSSRALPDTTGISRKENQQYPQRQETFHPGYEIVFTSNATDALRIVAERFPWKTAKSTSCQCQCQQASTLVYPQDSHTSVVGMRGPVLQKGGRLMCRPATDLLLDMDKPQGVRTWSSLPNEGLRESHPCNCCKNEVTNHLLVLAAECNFSGDRKNVKRAFRRVRESSNAIETSDRWFTMLDMAKAASSAPINLRSLDPDFACVSFYKLFGMPTGLGCLLVKRGAAVELLKENQNIYFGGGSVDVLLPSTDFVVHRSGPTSLASLTNGTVHFRGIASLVHGFDALAHVGGMHSIEGHTVTLAREFASRISAMQHANCRPLVEIHSSWAKAGKALRHGPTVTFNVLRSDGAYVGFNEVSKLAALNRPPIQMRTGCFCNPGACQLALGLSDNDVRHNYEASGHVCGDQMDVINGRPTGAIRVSFGKDSIWEDADAIVTFLERIFVSVQSLDNKSNVGWDASPRRVMLSEMYIFPIKSCAAFRVKRWKFDAISTKPDFDREFALVDSSGTAMRLQSYPKMAYIQPHIDVSRRVMTVHAPGQSPLELHLDTDSSNTIEIDSVVKICGNRCGARVWGDCSVSEWFSSFLGVQCWLARHSVYGNQQVSSKYAVPSTAARRQSVAFANEQPILLISEHAVDTLNESLRAQHQKQVSSRHFRPNMVVRLVGQQFQNDALHAEDAWSTIQNNSKEIVFDVVGPCARCSMVDVDPSSGMKGNTLRALAEYRRQNGQIIFGIFLKGRTARSESEKRADMWLEEGDFFLSE
ClassIV	Molybdenum cofactor sulfurase	PF00266	Plant	Physcomitrium patens	3218	Ppatens_Pp1s23_133V6.1	Pp1s23_133V6.1		Phytozome		MWGFSWRDKVVEIYMALVPILNWSFTLSFFHASPVWKRLGSHAVASESESEARRGEAVEQASGVSDEKRVFLEIFGEVYGYPESSCPIDKLRATEFARLNGVVYVDHAGATLHANSQLKAALDDFSSNLYGNPHSQSDSSMRSSDAVETVRQQVLEFCNAPSGEYVCVFTSGATSALKLVGETFPWSPESEYWYTLENHNSVLGIREYALEKDVAVTAVEIEAAQTNSSDSEVDFSFTPRTLEQRARASSHQRNNPAEESINLFAFPLECNFSGAKFDLNLVKYVQDARHVSSSSRGRWMVLLDAAKGCGTAPPDLSRFPADFVAISFYKIFGYPTGLGALLIRRDAASLLKKKYFGGGTVAMSIADADVMRKRDRVEQWLEDGTTSFLGISALRHGFALINRIHLPNLNMHTGALTKYFANTLAGLKHENEVTVCVLHGNHDLDRVKYWGQDCNQGPIVTFNLKRADGSWVGHREVEKLAALENIQLRTGCFCNPGACAKYLGLSQEDLVANFESGHVCWDDQDVIHGRPTGAVRVSFGYMSTFEDCWVVIKFIVKYFVEINNEYRTIGVKTSNCISPSLAIGSSADSGDAIGVRVKDHNLKCIPTNGDKNDSLGLDTKIKVENLVIYPIKSCGGFSANVWPLSDCGLLYDREWMIQSSTGDVLTQKKLNSLCSIQTFIDLTTGIMHVRAPSMQRELAISLQSKPKCTTSNGVMFCGNSVEGNRYGDEVAAWFTEALGVSCTLVRKEPKILSLKSRRGRSVSRQGDSSTRELSFANEGQFLLVSKASVDELNRRVAASLHADAHSQDNVSLQQPSLIEVDALRFRPNIVVSGSAAHDEDHWQSISICSQNFRVVGGCNRCQMVNIDQSSGLRESNQPLATLASYRRHKGQITFGILLQQYKFDVEDSNSKLCDNPEIEYTKWLRTRYTRLISVGSSVNVNKLI
ClassIV	Molybdenum cofactor sulfurase	PF00266	Fungi	Puccinia graminis	418459	E3KH70	E3KH70	Aminotran_5 domain-containing protein	UniProtKB		MKLCGINFCFPGFNGARNGAIQLPDDDESDENLSQGITPVGNSSPEFLSFLAKNPEYNSPFLDELRQSDFKRLDDPSHPSCYLDYTGAGLYPESLAASFADLLTKNVYGNPHSTNPSSQLSSRANEAAKHAVLAFLDANPNVYDLVWTSNATGALKILAEGYPYQAGQSLVISTDSHNSVNGMRAFADRAGAKVEYLDLPDDMRGLRISSHELTERLLNLKGSSASPGLFVTTAQSNITGLKAPIHELVPLASSLGFTTLLDAAALLPTTKLSLEKLHGSLDAVAFSIYKMIGLPTGLGALVIKKELLEKLRKPWFCGGTVQLVQAPGAAVTMEQGPARFEDGTTDFLSTLIIPPAFATLEKALSNSLGARVAALTFWTVDQMSKIKHEVGNSPFILVRSPNILLPKAEMAKLHGGLIAFEVMDKTGEYVSCEVIEYAASLQGISLRAGCMCNPGGAASIMKMKEMMSELRSGETKKDIQAKWGVRAAGVTRASFGLASNFSDAHYFIKFMESLSRAGELEKMMSAFYNKPRDTSAC
ClassIV	Molybdenum cofactor sulfurase	PF00266	Fungi	Rhizophagus sp.	1803374	A0A372RTP2	A0A372RTP2	Pyridoxal phosphate-dependent transferase	UniProtKB		MRSRPQDTTTLQVVQYTFGPFNSQKFKPKTNKEKLRTKKREFLKEFSTKYGYNGKIDQIREEEYPQLRNAIYLDHTGTTTFAKSALTNFNNDLLSNLYGNPHSNSASSQASSMRVEGVRKRILKYFNADENDYSVVFTQNATAAIKLAGEMFPWTGKSTYKYLRESHNSINGLRRFLETINPKNIQGVTEHDVEEMINNLPVNDESDDDEITYNLFAYPAQCNFSGMRFPLDWISKIKKLDTKKSKNLVLLDAAAYVPSAQLSLANKETSPDFICLSFYKMFGFPTGLGALIIKSELNPILRKGYFGGGTTNSVVYDKTWQVFSEDIATRYEDGTINFLNIIALDHAFDAFERNYGNIKNVSNHVTSLNTYLSRNMRSLHHWNGKSVCTINSDRDFSDSEKQGGILSFNVKRSDGSFVGYVELEKLANTYGIHIRSGGNCNPGSISRWNNITAEEVIQDSEERKCSDDKDIYKGKLYGAARVSIGAMSTIEDVLIWLDFFKRHYVEIRPGKTVHNLNSTNITKGINPSKFLKYMNISKSRENLRTFKVFKVQRYDNTSDNAV
ClassIV	Molybdenum cofactor sulfurase	PF00266	Fungi	Rhizophagus sp.	1803374	A0A372QL98	A0A372QL98	Molybdenum cofactor sulfurase (MCS) (MOS) (MoCo sulfurase) (EC 2.8.1.9) (Molybdenum cofactor sulfurtransferase)	UniProtKB		MALDSLECKPDLKNFNSEKTAFLKEFNAQYGYGGKIDQIREEEYPQLKGAVFLDHAATTTYAKSVLLSFTTDLINNLYGNPHANSPSSQLCNQRLDKVRDRVLRHFNANPGDYQVIFTQNATAAIKLVGEMFPWTSDQSSYKYLRESHNSLIGLRRFAEEADAKLIKAITEDDFICLFDNDPKTESIQCDNHYSTNALPRVGLIDSPHGTQQEFQNTNQQETSIQNNIIYNLFAYPAQCNFSGIRFPLNWIQKIKRFNKNNNSKILVLLDAAAYVSSSLLSLSEVDTSPDFVTISFYKMFGFPTGLGALIVKNELEPILRKRYFGGGTLDSIVYDRPWQKFRKSLHERYEDGTVNFLDIIALDHAFDTSERLYNNFDLIKNHVTSLIIYLSRSMKSLRHYNGQPVCYIYSNRDFSNSTLQGPVFSFNAKRADGSWVGYLELERLASVNNIHIRTGRLCNPGSSARWTKLDSEDIIDSFYNGKTCHDDQDMWNGKPAGTIRISVGAMTTIDDILIWMDFFKKYYVEIAPSSVMNNSISFSQNLVLEKVTLFPIKSCHGFSISPSTSWPITSKGLMYDREWMLVDAGNGRALSQKRFPRMTLICPEIIKDKGLLAVLAPDKEPLYIDLNIYPNTIEFSKCSSQVCGDKIQTCVYTSSEINEWFSSFLNVSCRLARHASMKDDSLLQYRFIKSYFNVPDNMHLSLSNESPFLIISHSSVNYINKKITEGGNKEVESDCFRGNFLIKGTKEFEEDQWKFVKFDEQVFKIIGPCRRCNMTCINHKTAEVAKEPYSTLALCRQFNGKIYFGQHMIHVPELSEKPYLIKSNSLVQIVTDRDLNRKLKKWTIWNWLWIIIKYN
ClassIV	Molybdenum cofactor sulfurase	PF00266	Plant	Selaginella moellendorffii	88036	Smoellendorffii_173762	173762		Phytozome		MRSSTGFFYLPGRLLALILWIHAAVRHFLERLSWPPRLRQQRDAEISGNSRRQSFLKEFGGYYGYADGPVPIDRLRGTEFARLKGTIYLDHAGATLYSSSQLQEALADYSGQVYGNPHSQSDSSIRSSHTIESARQQVLEYFHAPASEYACVFTSGATAALKLVGETFPWSSGGHFCYTLANHNSVLGIREYALEKGATAIPVSISNQGEVVLESAGLKRKNVSLHDDDEETYNLFAMPTECNFSGAKFPMELVERIKDGQHMNGTRGRWMVLLDAAKSAGTSPPDLSRYPADFVVVSFYKIFGYPTGLGALIVRREAGKVLNQKYFGGGTVAVSIADIDYVNRRESLEQRMEDGTISFLSIRALRYGFMMLNRMGISSIARHTWALTHYTARSLRNLKHGNGAPVCFMFGNHGVFQTFAEEFRIQGPVITFNLKRADGSWVGHREVEKVASLCRIHLRTGCFCNPGACAKYLELSNKDMQANFEAGHVCWDDQDLISGRPTGAVRISFGYMSTFQDCQAFLKFVRKYFVETTYTQEAKKLRSKDTIPAAVRLKSIIVYPIKSCAGFSVEAWPIVESGLLYDREWMICDTENAPVTQKKAHNMCLITPSIDLASGKLVVRAPNVDHTLEIPLEDRLQHEEHGEVILCGQRAKSMSYGAEISEWFTKALGLRCNLVRKGVENTRVCRWRNPEHSPEGGDKLSFANEGQFLLLSEASVEDLNARIATGAKHRLETTQFRPNLVVSGGPAYEEDEWQSLSIGDAEFPVLGGCNRCQMITIDQRTGAKNPSMEPLATLASYRRTKGKILFGVLLGAAISDKRDQFLAVGSRVIGR
ClassIV	Molybdenum cofactor sulfurase	PF00266	Plant	Solanum lycopersicum	4081	Slycopersicum_Solyc07g066480.3.1	Solyc07g066480.3.1		Phytozome		MNIESEKEQFLKEFGSYYGYANSPKNIDEIRATEFKRLNDTVYLDHAGATLYSESQMEAVFKDLNSTLYGNPHSQSTCSLATEDIVGKARQQVLSFFNASPREYSCIFTSGATAALKLVGETFPWSSNSSFMYSMENHNSVLGIREYALSKGAAAFAVDIEDTHVGESESPQSNLKLTQHHIQRRNEGGVLKEGMTGNTYNLFAFPSECNFSGRKFDPNLIKIIKEGSERILESSQYSRGCWLVLIDAAKGCATNPPNLSMFKADFVVFSFYKLFGYPTGLGALIVRKDAAKLMKKTYFSGGTVTAAIADVDFFKRREGVEEFFEDGTISFLSITAIQHGFKIINMLTTSSIFRHTTSIAAYVRNKLLALKHENGEFVCTLYGLLSSEMGPTVSFNMKRPDGTWYGYREVEKLATLAGIQLRTGCFCNPGACAKYLGLSHLDLLSNIEAGHVCWDDRDILHGKPTGAVRVSFGYMSTFEDAMKFVNFVESNFVISSFNRCALQPRSISLPIEGIAEAAARHFLTSITVYPIKSCAGFSVDQWPLTSTGLLHDREWILKSTTGEILTQKKVPEMCYISTLIDLNLGKLFVESPRCKEKLQIELKSSSLVTERDEMDIQNHRYEVTSYNNEVDIWFSRAIDRPCTLLRNSDSQSHSCINKNGSPGMCRDVGARLNFVNEAQFLLISEESIKDLNSRLKSNGRRRNGGQAVQVGVMRFRPNLVASSGEPYAEDGWSNINIGGKYFMSLGGCNRCQMININPEAGEVQRFTEPLATLAGYRRAKGKIMFGILLRYENNTKTESDTWIRVGEEIIPNGDRH
ClassIV	Molybdenum cofactor sulfurase	PF00266	Plant	Sorghum bicolor	4558	Sbicolor_Sobic.010G224000.3.p	Sobic.010G224000.3.p		Phytozome		MGQSKAEFLEQFGGDYGYPDAPRGIDELRAAEFKRLEGMVYLDHAGATLYSEAQMADVARDLMSNVYGNPHSQNDSSMATSDIVTSVRHQVLKYFNASPRDYKCIFTSGATAALKLVGECFPWSRDSCYMYTMENHNSVLGIREYALSKGATVSAVDVEEVVDPSNNHESDRFFKVSKHSNQRRGDDLLLHNYQNGSLTAISGNNLNLFAFPSECNFSGHKFNLNLVKLIKEGKFMDFSSQQRGQWMVLIDAAKGCTTEPPNLSLYPADFVVCSFYKIFGYPTGLGALIVKNEAASLLNKTYFSGGTVAASIADIDFVQKRKGIEQALEDGTISFLSISSLQYGFKIIDILTISAIARHTASLATYVRNKMLELKHNNEKNVCIIYGQASKANYLKMGPTITFNLKREDGTWFGYREVEKLASLSGIHLRTGCFCNPGACAKYVGLSHSDLVSNFEAGHVCWDDNDIINGKPTGAVRISFGYMSTYEDAEEFLKFLQSSFVSKPVGLKNGYMVNTDTFNLVDDWRQQAISDIRLKSITIYPVKSCQGFSVQSWPLTTGGLKYDREWLLQGSGGEVLTQKKVPELSSICTLIDLELGKLFLESPKCKDKLQICLLENLTLLSAEVDVYGQRYEVQSYGDKVNSWFSGAIGRPCTFVRCSSSKYRSCTINGRRDRLCRDTRSKLSFVNEGQLLLVSEDSISDLNSRLSSSNGNGKQGVLVDAMRFRPNIVVYGSTPYNEDNWKRLHIGDAYFTSMGGCNRCQMINLYQSSGQVIKSKEPLATLASYRRKQGKILFGVLLNYEDGMEGEDDAIVERWLKVGQEVYPST
ClassIV	Molybdenum cofactor sulfurase	PF00266	Animal	Strongylocentrotus purpuratus	7668	A0A7M7PVT6	A0A7M7PVT6	Molybdenum cofactor sulfurase (MCS) (MOS) (MoCo sulfurase) (EC 2.8.1.9) (Molybdenum cofactor sulfurtransferase)	UniProtKB		MISSNRTDEFPQLKNTVYLDHTGATLPCSSQLDGFSRDMRENLYGNPHSRSSSSSLCTETIDQTRFRILKHFNTTPEKHTVIFTSGCTGALKLLAESFDWSGLKSCHRTIESSSTDSHDGNEVGTKKRGMFCYLQDNHTSVVGMRELAHDKGADCLCLSKDTMEKLCTVNVSSVDKISSHNEINGTVDDSECNLLPNGLFAYPAQSNFCGHKYPLRWVKKVQDGILHHQTGCRGNWYVVLDAAALVSTSPLDLGTCDADFVTISFYKMFGFPTGLGALIVRNDSAGVLVKEYFGGGSVMAYLAKERFSKSRTELAERLEDGTLPFLDIVSLRHGFDALEKLGGGMKSISEHTFLLAKYVCNQLSSWKHYSGQPVCEMYNRSGFDSVDHQGPIVNFNLLRSNGEHAGYAEFERLASLHDIHLRTGCFCNTGACQHYLNISDQDIKDNLDAGHVCGDDMDLINGRPTGSVRISFGYMSNQEDADRFLKFVKNYFVEREHSTTVHSVVESTALVPTEDTGRIERLKPSANSSSSSSSFSSSSSSSSSSSLPPPSSLSPSSSSSSSSSSSSVSSGPQNTPSSWDQTDVSCAETRSSRTTSQGQRTTDEHSITDAPRLSGIYLYPVKSCGAMEVSEWELSEAGLMYDRRWMIVNDGGVYMSQKRIPHLCLIKPSIDLDNKRLMLAYKDKQPFILPLDISRSHINERSLSQGKVCGDRVNTIDCGDEVAAWLTEVIGQRCRLQQQDPEYHRASKLNRNIAKRASNCSLSLANQSQYLLVTASSSASLLSAVKQSSHQESNGNQLSMDDMVSRFRSNLVVEGCGAFDEESWSKIAIGGQEFEVKGCCNRCQMICINQDTAEKGTEPLYTLSAVRSKKIFFGVHLMNGANLKEGVKVRKGDVVRVLARCTSSETTV
ClassIV	Molybdenum cofactor sulfurase	PF00266	Animal	Strongylocentrotus purpuratus	7668	A0A7M7PUP0	A0A7M7PUP0	Molybdenum cofactor sulfurase (MCS) (MOS) (MoCo sulfurase) (EC 2.8.1.9) (Molybdenum cofactor sulfurtransferase)	UniProtKB		MISSNRTDEFPQLKNTVYLDHTGATLPCSSQLDGFHRDMRENLYGNPHSRSSSSSLCTETIDQTRFRILKHFNTTPEKHTVVFTSGCTGALKLLAESFNWSGLKSCNRTVESSTISHDGNEDGAKKRGMFCYLQDNHTSVVGMRELAHNKGADCLCLSKDTMDKLCSVNVSSVNKISSQNKINATADDAECNGLPNGLFAYPAQSNFCGHKYPLRWVKKVQDGILHHQTGRHSNWYVVLDAVALVSTSPLDLSTCDADFVTISFYKMFGFPTGLGALIVRNDSARVLVVKEYFGGGSVMAYLAKERFSKSRTELAERLEDGTLPFLDIVSLRHGFDALERLGGGMKSISEHTFLLAKYVYNQLSCWKHYSGQPVCEMYNHSGFDSVNHQGPIVNFNLLRSNGEHAGYAEFERLASLHDIHLRTGCFCNTGACQHYLNISDQDIKDNLDAGHVCGDDMDLINGRPTGSVRISFGYMSNQEDADRFLKFVKNYFVEREHSTAVHSVESTDLTSIEDTGRIERLKLSANSSSSSSSSSSSSLPPPSSSSQYHQSHRTLPPRGISMVFPVLKQGAQRQLLKDKGPPMNISSLAPRLSWIYLYPVKSCGAMEVSEWELGEAGLRYDRRWMIVNDGGVYMSQKRIPHLCLIKPSIDLVNKHLTLACKDKQPFILPLDISRSHINERSLSQGKVCGDRVNTIDCGDEVAAWLTEVIGQRCRLQQQDPDYHRASKLNRNIAKRASNCSLSLANQSQYLLVTAASSASLLSAVKQSSHQEGHGNQLSMDDMVSRFRSNLVVEGCSAFDEESWSKIAIGGQEFEVKGCCNRCQMICINQDTAEKGTEPLYTLSAVRSKKIFFGVHLMNGANLKEGVKVRKGDAVRVLARCTSSETTV
ClassIV	Molybdenum cofactor sulfurase	PF00266	Animal	Stylophora pistillata	50429	A0A2B4SEJ2	A0A2B4SEJ2	Molybdenum cofactor sulfurase (MCS) (MOS) (MoCo sulfurase) (EC 2.8.1.9) (Molybdenum cofactor sulfurtransferase)	UniProtKB		MSSLIKTEHSLRERSDIGRECLFGRRGRHTMLKKEVEEDEFMHSFGKHYGYGNKIEQIRKQEFKRLEGITYLDHAGTTQYPQSVIANAYSDLSYNVYGNPHSKNPSSQLSSDVIQQVRTRILKHFNTSSEQHTVIFTSGATAALKLLAESFDWRGAISKESAHQSKFCYLQENHTSVVGMREIAASKGAQIISVNEKDLEEQISYSTEEREEDSDLKQFNSRSNGDQETVDLCHNLFAFPAMCNFSGKKYPLKWISQVKQGLLVNKSPWCHWFVVLDASSFVSTSPLDLASCPADYIPISFYKMFGFPTGLGALIVKNSSSHLLKKCYYGGGTVQATISDERFHILKNNLAEKFEDGTVPFLQIIALHHSFQLYEQLVGSLTDVLNHTHSIALYVYEKMSAMTHTSGNSLCKIYCETDFKDNTKQGPVINFNLLRANGEFVGYSEVGKMASLYNVHLRTGCFCNMGACQKYLSLSSEQVKKNMSEGHVCGDDVDLIGGKPTGSVRISFGYMSNFSDAKSFLTFIRECFLESNSNRSLDAERSESAELHSSSILDKQSEDFALNAKFKNIMEWNSSVESTASPRNPIIDMYVRTMMPNHCDMHAHAPQECVANPNKHLKLEKICLYPVKSCAAFEVYEWEVGNRGFVFDRQWMIVTDSKICLTQKREAKLCLIKPVLDLKNGTLSVTATGMPDLVLPLPLTSENYKQVARFCQSKVCGDRISAIDCGEHAASWVSTFLNRNCRLIQQDMDDSRTCKLGEVKQRGDKGSKSLSLANESQFLLVTRESVSELLNSVNQEQPLTSSSLVTELHVETLAKRFRANLIVAGGEAFEEDYWKTVKIGHLVFESKGKCSRCQMVCVDQETGVRSVQPMKTLGKMRGSKMPFGVHLEHVTKEHRNPVILHCGDLVTVSL
ClassIV	Molybdenum cofactor sulfurase	PF00266	Protist	Symbiodinium microadriaticum	2951	A0A1Q9BYG3	A0A1Q9BYG3	Molybdenum cofactor sulfurase	UniProtKB		LDNCLANPHSSPETARRVENSRDLVLQMFNVSRATHSVVFTSGVTQGLQTLGEHFPWTQRSVFLYADESHTSVVGLRQYAREGNCSYGSFVLEDLPKLEEDLTAARFEDSVPQDAKSSYNLIAFPGESNFSGARCDLSCVQRLRTGSLRWRVLLDAAKLACSPGALDLNQCHADFTVVSFYKIFGYPTGLGALLIRHDAAPLITPQADLTGGPRRQGGFGGPGRPLYFAGGCVSSLSALSSFAIPRPNLTEWLERGTPHFLGIASLPAQLESVRALGPDHVRCRHAMAVGREAYLRTARLRHSNGLKVCTIFGRHDEENWSEVQGPTLALSLQYVNGSPVPYAIVGERAAARQIVIRTGCHCNAGGCQKFLNLEDTDIRHFFASDKVCGDDMGLVDGRPTGVVRVSFGLYSTLSDVCSWISLLTEFV
ClassIV	Molybdenum cofactor sulfurase	PF00266	Protist	Thecamonas trahens	461836	A0A0L0DNY0	A0A0L0DNY0	Molybdenum cofactor sulfurase	UniProtKB		MEQVEASVKVLTSNSAGLGLLGNPHSAGSPSAVRTDGLVERYRERVLNEWFATSSDQYALIWMPSATAALSSLASWFAWQDGSVFAYSSDNHTSVLGMRALLPTDRQVATVSLASSDIAPWLAARAQTDDPHPPPSLLVYPLKSNFDGVYADPAWRQDVPGLAVAWDAAAALATGPVNLSAAAGRPHFVVFSAYKVIGHPTGLGGLLIRRDAASLLAKRYYGGGTVAAALATEPWVRIRSRLEAALEDGTLPFTSIAQLGPAMDALAAVGGLDGLGRHIRRRSAALDAGLRALVHLSGAPLVRLYSPPASTIITLNVLTPQGEYVGYSEVGRLAALAGIHLRTGCFCNPGRCQDALGLTSAQVKAHYAAGHVCWDGNDIIDGIPTGAVRLSLGAHSTAADVDALLHFFRSSFVHASPAADPATFSAATHPTPAPRLDAILVYPIKSAGPMSVTEWELGPRGLLYDREWLVVKTEADGRIQTLNQKKEPRLCLLRPLVDLAAGSIRLSIHNAPDAGDLFSPSTTPPTSAPRHLTSASRAPPEVSAWLSAWLGYPVELVRAVAGRLAVDGASPIGFANESPFLAVNAASVAAVNAAVGREPVAPSRFRPNFVFDTPGAPWAEDAWPSGAVLAIGPHATFTVVGGCTRCRMVCIDQDSAASSAEPLLTLHRIRRIDGRIQFGVHLASRNVGVVITVGDELRLEPESGAAS
ClassIV	Molybdenum cofactor sulfurase	PF00266	Animal	Trichoplax adhaerens	10228	B3RLI7	B3RLI7	MOSC domain-containing protein (Fragment)	UniProtKB		GVTYLDNIGSALYCESQLENYLQELKGQLFANPHSRNASSKQTLQMIDQMRDRILDHFNTNSDDYRVIFTSGATDALKIIHDSFQWHAPYDNSDSMVNGNRLEGDHAENIQPCFCYLEDNHTSVIGIRQAVSRHVGMITCVDIEAVETADSTGIHNIEIDNGDTTNCTINHLFAYPAQSNFSGRKYPLQWIDRIQRTQLVPNCVKIREKDRWYVLLDAASYISTSPLDLGRYKPDFVPISFYKLFGFPTGLGALIVRNNAINVLRKQYFGGGTIQTCLYHDDFVSFKTVPHDRYEDGTVAFLDIIALKYGFDCLCGIARDMDAVCNHTFSITRYTYQNMLKLCHYNCEPLCHIYGESDYSNSTHQGPVINFNLLDSKGNFIGYSQVSKLAEMYKIELRTGCFCNLGQCQKSLGLSSAGLLHNFQSGHICGDDIDLIDGKPTGSIRISIGYLSSFEDSDRFIKFLEECFVEFLVESESKEDNIEIDSKEIHFNVLKPSIPKLQRIVLYPVKSCNGFEVDSWPIGPRGLLYDRSWMIVNESGVCLNLKQEPKMYNIRPKINLEDKLLILDCEGVQSLLLPLSYDMPDQFAISASVCQSRVCGDKVNGIDCGDEASLWLSKVLQRTVRLIMQHDNSKRSTKSRTSNDERQPILSLANTAQILLISSTSATILYKTILKMNAFEKSPVSTIATVDSLCDRFRANLIIQGGQPFAEDCWKYIKIGHCRFTITGPCTRCHIICIDPATKTINKDPLKALMKLRGKKVFIM
ClassIV	Molybdenum cofactor sulfurase	PF00266	Fungi	Tuber melanosporum	656061	D5GIL1	D5GIL1	Uncharacterized protein	UniProtKB		MSPSFRSRASKRGLRARYELNPGYNPNIEKLRIKEYPQLKDQTYLDHSGTTLYAESLLTTISADLRENLYGNPHSENPSSKLSARKVTAVRLKVLALFKADPAKYDVIFCANTTAGVKLVADSFTGHGQDGGKGKGNFKYRFHKDCHTSLIGPRGMAGSAECFWGDEEVEAWLDSPEEDEEEGEEEGSLGLFAWPGQSNFSGRRLPIHAWSSKLRETRGGRYYSLFDAAALVMTSPLDLSDADASPDFIVCSFYKMFGYPDLGALIVRRESAGVLQHRRYFGGGTVGQLMASMDHVKRMYHKDPHEHLEDGTCAFHSIIALGHAIDTHKRLYESFERISAHTASLAAMLAGMLAELTHRSTGRKLVEIYTEEKYGDPKRQGPVVTFNLCDSRGEPISYLAVEAAASARNIHVRSGGHCNPGGVQQYCRLSKEKMMSFFHSGKMCGDNRDVIDGKHVGALRASLGAMSTLEDVVTFVDFVREEYVSKPLSLEEKRRILLQERKKDVEEVKRVMKKYGTVFSSSRTGKTLLCFWTDSVNLDEALPMNTRLASNSLSVS
ClassIV	Molybdenum cofactor sulfurase	PF00266	Fungi	Tuber melanosporum	656061	D5G5P1	D5G5P1	Molybdenum cofactor sulfurase (MCS) (MOS) (MoCo sulfurase) (EC 2.8.1.9) (Molybdenum cofactor sulfurtransferase)	UniProtKB		MVIRQELRDTEYPQLKGITYLDHAGTTLYATSLIHSFSQDLCTNLYGNPHSPSPSSQQTTKRIDDVRHRVLHLFNADPEQFDVVFCANATAGMKLVLEAFTAREEGFKYRYHVDAHTSLVGVRELASETTCFSSDAEVEIWLKGLCQDSPGGLFGWPAQSNFSGRRLPGDWAARLRDNRPGWYSLLDAAALVTSTPLDLHNARVAPDFTVLSFYKMFGFPDLGALIIRKDSADILKSRRYFGGGTVDAVVSRTQNFHARKVDSIHAHLEDGTPAFHSILALGTAISTHERLYCSFNNISRHTFSLTQALHVLLSELVHRNGRKLCQIYSPGGHTSSITQGPIVAFNMQRADGSWIGYAEVEKLASVKNIHIRTGGLCNPGGIETSVGVEPWEIKQNYLAGHRCWDEQDVMHGKPTGAIRASLGAMSTIDDLMVFVKFLEEFYIDKEPVSLALQGPVGKPEAVVESLTIYPIKSCGGFRIPPGECWEIRPHGFAWDREWCLVHLGTGSAIDQKRYNKMALIRPRVDLTSGYLEVYLHKSSVAPLKVPLSLAPSASCTLKSSQSRVCGDKIAALTYTSPHITDFFTSAVGVPCTLARFPAASENRHFKPHLKGSSLTQEKDGRIAPILLSNESPILLINSSSIDKLNETIGRTGGKLAKPEVFRGNIVIRETTVVKRAYAEDFWKHVKIGQEHFQLLGPCRRCHMVCVDQETAEKNEEPYVTLAKTRRIDGRVLFGQHAVHLPLESAGVVPRIRVGDVVRILQDGDVEEVDQGSLAGQAGVA
ClassIV	Molybdenum cofactor sulfurase	PF00266	Fungi	Ustilago maydis	237631	A0A0D1DY98	A0A0D1DY98	Chromosome 8, whole genome shotgun sequence	UniProtKB		MSLTLIKAVSTAIKNPHLSLSESVSYQRDKAHFISTHPAYPDASLTSLRKREFSRLDRSSSVYLDYTGAALYASSLVKSHAKWLGSSIAGNPHSTSPASLASSRAMDQARAAVLEFFDADPEVYDVVWTPNATGGFRIVGETYDWHDKTLLIPRDAHNSLNSLARQAERGGGMFEFIEFDQASSAASSSQQADSISKAAYLERLSQSHAEKRAKGMVFFTGQSNITSVKLDLSLLPLASSLGWHVGLDAAALAPSTRISLGSLRNSVDFMVVSLYKICGYPTGLGALLLKKDRYADLTKKSTFYGGNIIGITMDRFDFTLVEGPERFEDGTANFLCMASVKQGLEFAAKWMDKVGRRNEMLIHWLIRELDGIYYTEQQACEGKGSDLEKRSTPDSSVSSTTWHSSASYESSRLEKSIRHASTPAVKLVQVGGPMASSTCARGATLALVFSSRSGLALNYRFVIWAAALENISLRGGPCMCNPGASSAVMQRGLITDLHASFMLAEADVGIVRVSLGTATNFKDMWRLVNFVKKLTDKQWLNERWERYVGEGNAGAKLENDIEALVQMATRKRAQ
ClassIV	Molybdenum cofactor sulfurase	PF00266	Plant	Zostera marina	29655	Zmarina_Zosma06g18940	Zosma06g18940		Phytozome		MEGAKGAFLRLYGEDYGYPNSPKNIDQIRALEFKRLEGTVYLDHAGATLYSEAQMEAVAKDLTSNIYGNPHSQSESSMAASEMIRAAREQVLEFCNASSKDYRCVFTSGATSSLKLVGEIFPWSKESCYMYTTENHNSVLGIREYALEKGAGALAVDVKMPESHTDTSGSCNFTLDISLHKEQRRFNEFGSFSDIASENSCHHLFAFPSECNFSGTKYQLELANLVKKDMGKVLKGSGHYRYSRGHWMVLIDAAKGCATQPPDLSKFPADFIVLSFYKIFGYPTGLGALIVRNDAARLLKKNYFSGGTVSASIADIDFVKRRESIEQLLEDGTVSFLSIASIKHGFQIINRLTISAISRHTRSLASYVRNTMEKLRHENGPYLCEIYGSSCDELGPMISFNLRRLDGLWFGYREVEKLASLSGIQLRTGCFCNPGACAKYLGLSHSELLSNIEDGHVCWDDHDILNGKPTGAIRISFGYMSTFEDAELFLQFTKTNFLSKTSGKFRKIIEKNHDNDNSERMLITQIPFLKSIFLYPIKSCSGFSVECWPLHDNGLLYDREWLLRSSSGEILTQKKVPEMIQVLTFIDLRQQVLLLESPNCQIKLQISLQSHGFVNEELVLYGQRYEVEGYSADVNAWFSKAIGRNCSLLRCCSTKDNSIRESSSCRVENRKLNFANQAQLLLISTDSLSDLNIRLKSDEDELKRSGKTMCVDSSRFRPNLVVSAVGEPYAEDGWQSLKIGKTCFTSLGGCNRCQIINLDPWNAHAEKSNEPLATLASFRRVKYDKEVTEVQNFGKPPGILRITD
ClassIV	Molybdenum cofactor sulfurase	PF00266	Plant	Amborella trichopoda	13333	Atrichopoda_evm_27.model.AmTr_v1.0_scaffold00059.242	evm_27.model.AmTr_v1.0_scaffold00059.242		Phytozome		MHLSLWKPISHCAALIMEKKSKKKDGSGLTEEEKKKKPSILRQLQESRLREALEEASEDGSLVKSQDMDSDPSATQDGSFGRSRSLARLHAQRDFLKATAMAAEKIFDSEDSIPDLNESFNKFLTMYPKFQTSEKIDEIRSDEYGHLSEVGSKVCLDYCGFGLFSFFQQLQYYESAAFSLSEITANLSNHALYGGAEKGTAEHDIKARIMDYLNIPENEYGLVFTVSRGSAFKLLADSYPFQTNKKLLTMFDYESQSVNWMAQSAKEKGAKIYSAWFKWPTLKLCYTELRKQIMSTKRRRKKDSSVGLFVFPVQSRVTGAKYSYQWMALAQQNNWHVLLDAGSLGPKDMDSLGLSLFRPDFIITSFYRVFGSDPTGFGCLLIKKSVMGSLQNPSAGSGMVRIVPVFPQYLSDSVDGFDGLTGIEDETVDEANEFLPETRKGSQLPAFSGAFTSSQVRDVFDNEMEHDNSSDRDGASTIFEEAESISIGEVMKSPIFSEDESDNSFWIDLGQSPFGSDNSGQLNRGRSGSPLPPSWFSSKKNQKRLSPKGMKNSKNSRSPIYDDHVLSFDAAVMSVSQELDRVKEVSEEEQSMEHDGSGRKGGASMDNAPQVSHATKSQDYIEEIQEERDINGSKLENSTPRFHGNGTSKGEIFQESLGETKESAIRRETEGEFRLLGRREGSRFSGGRFFGVDDNERTASMGRRVSFTMEENTRERFSHNSEGGEASATTLGDEDGISEGEAGDTQDWSRREPEIICRHLHHVDMMGLNKTTLRLRYLINWLVTSLLQLRLTGPEGETPLVSIYGPKIKYERGAAVAFNLNKGNGGLINPEIVQKLADKDGISLGIGYLSHIKIMENQKQLHGTVDLDNTSLCRPISNGRHDSKNVIIRVEVVTASLGFLTNFEDVYRMWAFVAKFLDPTFAEGEELTAIPEAEES
ClassIV	Molybdenum cofactor sulfurase	PF00266	Plant	Arabidopsis thaliana	3702	Athaliana_AT5G51920.1	AT5G51920.1		Phytozome		MHQPFPGDSSPPNCLHGCFSSSPFHGTTSSEHPPHSTPTVTSATLRRNFAQTTVSTIFPDTEFTDPNSLPSHQESFSDFIQAYPNYSDTYKIDRLRSDHYFHLGLSHYTCLDYIGIGLYSYSQLLNYDPSTYQISSSLSESPFFSVSPKIGNLKEKLLNDGGQETEFEYSMKRRIMGFLKISEEDYSMVFTANRTSAFRLVAESYPFNSKRKLLTVYDYESEAVSEINRVSEKRGAKVAAAEFSWPRLKLCSSKLRKLVTAGKNGSKTKKKGIYVFPLHSRVTGSRYPYLWMSVAQENGWHVMIDACGLGPKDMDSFGLSIYNPDFMVCSFYKVFGENPSGFGCLFVKKSTISILESSTGPGMINLVPTDNPISLHALEINRTQTDSEETYSFSSSVEYKGLDHVDSLGLVATGNRSRCLINWLVSALYKLKHSTTSRLVKIYGPKVNFNRGPAVAFNLFNHKGEKIEPFIVQKLAECSNISLGKSFLKNILFQEDYEGVKDRVFEKKRNRDVDEPRISVLTAALGFLANFEDVYKLWIFVARFLDSEFVDKESVRCGVHVFEHKNREVV
ClassIV	Molybdenum cofactor sulfurase	PF00266	Fungi	Conidiobolus coronatus	796925	A0A137NST5	A0A137NST5	PLP-dependent transferase	UniProtKB		MELAKQKFLEEYPEYGYNNRLNAILSTEFPNLVTHPQIYLDNTAIPPIPTQLVISLATAQASLPWLQNPHSSPQIHDQINLTRLNLLNYFNCSELEYEVIFCSNVTNGLKLIGEHFPWTKASKLILSIQNHTSMVGIREYAQKAGSSTELINLEDLYSNNYKFNSNCDESLNLICLPAQTNWNGLKLPSTIQLSSIIPNNTLTLIDFASYAQSNALRIPDFNADFNLISFYKIFGIMTGLSCLIVKKSSLKKLNSRYFGGGGLLACDIYSPYKELNTTTCWEFGTPNYMDILNLSNCFNYFNGVFGDMKYVGLHTKSLTNWTKLELKKLKHYNNTPLIELYSNDEKFDYGPIIAFNVLRSNGEKVGLKHLESILNLNNIIVRVGSLCNPGSNQFYLNVTGEQVRDSFNKGIRCGDGELGVCRVSLGKVTTFEQCFELVKVIREKFIEVEQPLPKQIDNTKNLKIPEVLEINIYPIKSCKSYKIPISKPWPILKSGLKFDRKFKLINLDTRRTMIQKNYSILAQFVPMINFDNCEVCIDFNGDTSPIIKFEQTEGVEVKRVIIDDKEECIIVLNTSELDLWLSKFFDFKVALITSPEATTTYPNQAPLLAILSEDLEDFRLKSGVNYIPSNRFRANLTLRGVKLNPEDVIKIGNCQFKVEEPCERCSMITVDQSNSKRDLKIYSNLVKLGSNQGFGKFGWYLKLITEFYNGEEECLFNCQQ
ClassIV	Molybdenum cofactor sulfurase	PF00266	Plant	Marchantia polymorpha	3197	Mpolymorpha_Mapoly0046s0017.1.p	Mapoly0046s0017.1.p		Phytozome		MLNRFTARLRSSRSSGGKLEKDRSFAYGKMQKDDVASAGEGEVTNSESGRHSTSSWKDEEEVDDGDTPRSFAESLFPLEPVGEQPQQLAKVPRPIGDNHHSHRSQLGLLSLQKQPSSREESVSGDSYGAEETTSRRSVLASSSVLENDINIGSAVLADYDDAEEEFLGEYEEYFDHLSVDLIRKEQYPKLESQRLVYLDYAKCGLYSAFQVEEHTRLLMEEGPCLGTAEADAFPHLSNHVGDAHDSILQLFNTDRATYSIVFTTGLASAFAMVGEAYPFQKNTPLLLCQDNHEAVKRLMAPALEKGAKPALAPLGESDFSLHSQELRKVLHRHARHQSNGGLFVYPAQSCASGVLHSINWVAEAQQNGWQVLLDTSTFLPTGDLDLSLYQPELVLGSIMHLLGYPSGMAFVLVRKEDFKVQMDKKVKFVPATSSSSGHQERDCVIVDDDNVLSPLSFAAVHIGLRHLDVVGHEAVQKRVRSLAAWLLQMLLSLKHQGEPGPPLTQVYGPLSTKTRGSIVAFNVLDSTQSPIPAQLVQSLALKNNIILGAGSQSSPGLMNLLLKASERVKDISVFDPMRKSSSSVEQPGLVCVSLGPMSTFRDVYRLAQFLSRFRDEDYLAGEAMDFYEETSAERVPS
ClassIV	Molybdenum cofactor sulfurase	PF00266	Plant	Marchantia polymorpha	3197	Mpolymorpha_Mapoly0093s0023.1.p	Mapoly0093s0023.1.p		Phytozome		REYFHLEEGEHVCMDYCGFGLFSYYQQVLNKASSSFGLAYISANLPTHALYGAAEEGTAEAYIRKRVMDYLNVSDREYSMVFTASRGSAFKLLAESYPFHLNQRLLTVYDFESEAVNWMGDCAKQKGAKIMSACFKWPSLRVGTSDLKKQLQEKKKKGESAKGLFVFPVQSRMTGAKYSYQWMSQAQQNKWHVLLDASALGPKDMDSLGLSLFRPDFIVSSFYKVFGTDPTGFGCLFIKKSALHSLHNSSRARAVGMVRIV
ClassIV	Molybdenum cofactor sulfurase	PF00266	Plant	Medicago truncatula	3880	Mtruncatula_Medtr8g079020.2	Medtr8g079020.2		Phytozome		MHLSLWKPISHCASLFLDKKGRRKGESTADLKRNPSMLRKLQENKLREALEEASEDGVLSKSQDMEPDNVGNQDASIGRSRSLARLNAQREFLRATSLAAERTFESEEDLLSLEEAFSMFLTMYPKYLSSEKVDQLRSDEYSHLPPKVCLDYCGFGLFSFIQTLHYWESCTFSLSEITANLSNHALYGGAEKGTVEHDIKAKIMDYLNIPENEYGLVFTVSRGSAFKLLAESYPFQTNKKLLTMFDHDSQSVNWMAQCARNKGAKVHSAWFKWPTLKLCSTDLRKQISNKKKRKKDSATGLFVFPVQSRVTGAKYSYQWMALAQQNNWHVLLDAGSLGPKDMDSLGLSLFRPDFIITSFYRVFGYDPTGFGCLLIKKSVMASLQNQSGSTGSGMVKITPEFPVYLSDSVDGLDRLAGTEDDEFDGVGDKTFEPRHQGSQLPAFSGAYTSAQVRDVFDTEMDHDSSERDGTSTIFEETGSISVGEVIKSPVFSEDESSDNSFWIDLGQSPMGSDYAGQSNKQKIASPLPSFWFNGRKNQKQQSPKPSSKMYGSPMYDDREVNIGSHDDHRVLSFDAAVLMSQELDRVKEVPEEESVEDVHHYSSNGNGSDRPHVSEIMEEPGTSKAGQNGSVAPRGSWLNNSASLARHQSLENGSTSGICSDIKESAIRRETEGEFRLLGRREGNRFGGSRLIGLEDDEHNGRGRRVSFSMEDNHKEHLRETLETGDISATSLDDEEVSSDEEYGDAQEWGRREPEIVCRNIDHVDMLGLNKTTLRLRFLINWLVTSLLQLKLLVSDRDEKVNLVHIYGPKIKYERGAAVAFNLRDRNRGLINPEIVQKLAEKEGISLGIGILSHIKILDSSRQRRVSLNLEDTTLCRPMEGGRRDGKGSYVRLEVVTASLGFLTNFEDVYKLWAFVAKFLNPTFIIEGGLPTVQEGSET
ClassIV	Molybdenum cofactor sulfurase	PF00266	Plant	Medicago truncatula	3880	Mtruncatula_Medtr8g079040.1	Medtr8g079040.1		Phytozome		MHLSLWKPISHCASLIMDKKGRRKGESAADIKRNPSMLRKLQENKLREALEEASEDGSLSKSRDMEPDTAGNQDEGLGRSRSLARLHAQRDFLRATALAAERIFESEDEILSLEEAFSKFLTMYPKYVSSEKVDQLRSDEYSHLPPKVCLDYCGFGLFSFVQTLHYWESCTFSLSEITANLSNHALYGGAEKGTVEHDIKSRIMDYLNIPENEYGLVFTVSRGSAFKLLAESYPFQTNKKLLTMFDHDSQSVNWMAQCARNKGAKVHSAWFKWPTLKLCSTDLRKQISNKKKRKKDSATGLFVFPVQSRVTGAKYSYQWMALAQQNNWHVLLDAGSLGPKDMDSLGLSLFRPDFIITSFYRVFGYDPTGFGCLLIKKSVMASLQNQSGSTGSGMVKITPEFPVYLSDSVDGLDRLAGTEDDEFDGVGDKTFEPRHQGSQLPAFSGAYTSAQVRDVFETEMDHDSSERDGTSTIFEETESISVGEVIKSPVFSEDESSDNSFWIDLGQSPIGSDYAGQSNKQKIASPLPPFWFSGKKNQKQPSPKPSSKMYGSPMYDDREANLGSHDERHVLSFDAAVLMSQELDRVKEVPEEEQVEEVNHYPINGNAQDRPHVSEIMEEPGTSEAVQNGSVALRESWLNNSTSLSRHHSLENGSTSEIKESAIRRETEGEFRLLGRREGNRYGGGRLFGLEDDEHTSRGRRVSFSMEDNRKEHLRETLETGDISATSLDDEEVSSDGEYGDGQDWGRREPEIVCRNIDHVDMLGLNKTTLRLRFLINWLVTSLLQLKLSVSDGDEKVNLVHIYGPKIKYERGAAVAFNLRDRSRGLINPEIVQKLAEKEGISLGIGILSHIQIYDSSRQQRGALNLQDTTLCKPMENGRRDGKGSFVRLEVVTASLGFLTNFEDVYKLWAFVAKFLNPAFIGEDSLPTVQEGSET
ClassIV	Molybdenum cofactor sulfurase	PF00266	Plant	Medicago truncatula	3880	Mtruncatula_Medtr1g101790.2	Medtr1g101790.2		Phytozome		MQTSLNQKPVSQGCCPTLLFIKSSQQSHNNSTTKPRNSSSHCRQTFASTSSSIFPNTKFTNHESLPSLHESFTEFIKVYPQFSETEKIDSLRAKEYYHLSFLNQSCLDYIGIGLFSYYQRQQHDASKTQFSSPSTSTPFQSPQQYSDIPFFSISYKTGNLKTLLLHGGKESEFESAMRKRIMKFLNISENDYFMVFTANRTSAFKLVADSYPFQSCKKLLTVYDYESEAVEAMISTSENRGAKSMSAEFSWPRLRIQSTKLKKMIVSDNSKKKIKKKNGLFVFPLHSRVTGARYPYLWMRTAQENGWHVLIDACALGPKDMDSFGLSLFQPDFLICSFYKVFGENPSGFGCLFVKKSSISILESSTCAGIVNLVPESTQFNLSEDSSCNNQVGIGQKSPSILQEQELSALSSFSGRMQTPQFVKVEADPKAPLGSETMEARVVENNQVKTVQDSKNESFNIECRCLDQVDSLGLTLITNRGRYLINWLVNSLLKLKHPNDEGVPLVKIYGPKIRFDRGPALAFNVYDWKGEKVEPVLVQKLADRNNISLSYGFLHHIWFADKYSEGKGRVLQTKEGRGEKVMVNKKKDRDDLGVTVVTAALSFLANFEDVYKLWTFVARFLDADFVEKERWRALSCLQLSPTSVRWDWSSRLIGL
ClassIV	Molybdenum cofactor sulfurase	PF00266	Plant	Medicago truncatula	3880	Mtruncatula_Medtr6g089580.1	Medtr6g089580.1		Phytozome		MDNLSQNETSQTCPHQCCCNVSIFNSPNSQNTKPKHRNSSSECRRTFASSTTSSVFPNTHFTNHESLPSFQESFNEFNKVYPQYSETEKVDHVRDKEYSHLSFSNHTCLDYIGIGLFSYSQMQQYHDTSKSTHRKTQESLPQFSDMPFFSISCKTGNLKTLLLHGGKDSEFESAMRKRIMNYLNISENDYFMVFTANRTSAFKLVADCYNFQKSRKLLTVYDHESEAVEAMISSSEKRGAKAMSAEFSWPRLRIQSTKLRKMIVSKRKKKKNKGLFVLPLHSRVTGARYPYIWISIAKENGWNVLVDACALGPKDMDCFGLSLFQPDFLICSCYKVFGENPSGFGCLFIKKSATSILETNSSVGIVNLVQEKKQQDSILTLHLDEEEPFYMTSLSSMIQTSQPAKFVEGESSEIKIVEAPSVSKPSEICEIEEVEKQVQIHEKGVKESDKNEHFDIECRCLDQVDSLGLLLINDRARYLINWLVNSMLKLKHPNTEGVSLVTIYGPKVKFDRGPAIAFNIFDWKGEKVEPVLVQKLADRSNISISYGLLHHIWFADKYADKKGRVLKENKKKDNEKVGITVVTAALGFLANFDNIYKLWCFVARFLDADFVEKERWRYTALNQKTVEV
ClassIV	Molybdenum cofactor sulfurase	PF00266	Plant	Medicago truncatula	3880	Mtruncatula_Medtr6g464840.1	Medtr6g464840.1		Phytozome		MDNLSQNETSQTCPHQCCCNVSIFNSPNSQNTKPKHRNSSSECRRTFASSTTSSVFPNTHFTNHESLPSFQESFNEFNKVYPQYSETEKVDHVRDKEYSHLSFSNHTCLDYIGIGLFSYSQMQQYHDTSKSTHRKTQESLPQFSDMPFFSISCKTGNLKTLLLHGGKDSEFESAMRKRIMNYLNISENDYFMVFTANRTSAFKLVADCYNFQKSRKLLTVYDHESEAVEAMISSSEKRGAKAMSAEFSWPRLRIQSTKLRKMIVSKRKKKKNKGLFVLPLHSRVTGARYPYIWISIAKENGWNVLVDACALGPKDMDCFVLSLFQPDFLICSCYKVFGENPSGFGCLFIKKSATSILETNSSVGIVNLVQEKKQQDSILTLHLDEEEPFYMTSLSSMIQTSQPAKFVEGESSEIKIVEAPSVSKPSEICEIEEVEKQVQIHEKGVKESDKNEHFDIECRCLDQVDSLGLLLINDRARYLINWLVNSMLKLKHPNTEGVSLVTIYGPKVKFDRGPAIAFNIFDWKGEKVEPVLVQKLADRSNISISYGLLHHIWFADKYADEKGRVLKENKKKDNEKVGITVVTAALGFLANFDDIYKLWCFVARFLDADFVEKERWRYTALNQKTVEV
ClassIV	Molybdenum cofactor sulfurase	PF00266	Plant	Physcomitrium patens	3218	Ppatens_Pp1s298_21V6.1	Pp1s298_21V6.1		Phytozome		MATAALKGPFSTNSSMYRIGILWASSYASQLDRGSFSCIVLCLDPVSVPTGCRLSTTTLCNTRRLLNNSAVNLIAVIAVYACQIDSDYEKFSQDGRMDFPNRGEAGRFSCDSRLPMKKLERSINHFTYDPSNLLQHSNGDNPRVRELPQKSITGKATNGLQTSRKSQLQRDHLNLNNEPARLSNYHIPTPFSCGELAIERTSSASSSWSSLETPLNEEYSDYSETEQRFLSINRDYAESLTLEMVRREEYPQLGLQRQTYMDYANFALAPKFQEHDLGANSKSHLSRHVSDVHASLLRMFNTAKSAYSVVFTTSFRTAYRLVANAYPFRKGSPLLVCQDNHACVRQLINSAVNLGAQPILAPLGENDLCMTESNLKPLLKRRFFHRSGSLVVYPAQSNITGIRHSLEWILRAQKFNWQVLLDVSTFLPTSQLDLSHYQPDFVVGSFENMVEYPSGMGYVLVKRSSFCVSVYRFPEADSTITLIPKAPEWRGEDYHIVCEDESPPLLLFASINFGLQHLQTLGLGLIDQRVKVLVHWIVHNLKSLRHEDEFWHLVNVYSPFTEKNRGNIISFNVLENSGEHVKPTLVKKLAAKYRIALGVATCINPGVANLLGSPKERKRNLGVFSERYSSRFTCVQVSLGPISNFEDAYRLVQFLLQFRNPEFVPTQLTKLKEQTLSVQTALRRQSI
ClassIV	Molybdenum cofactor sulfurase	PF00266	Plant	Physcomitrium patens	3218	Ppatens_Pp1s91_106V6.2	Pp1s91_106V6.2		Phytozome		MSESLVQHRSKTSACASDPSRAEVVLRLVVCAYQTGVVDEMHIHDSRMTFLSPGETGHLSCSNGTPVKKLERSLKHSISADSLNPAALRQSSTEGAVYLFGDKNIEQAMKEKVREYVPENAWISKLDLPQHSNGDSRRTLEPPLTSVTSRPPSGIQPIKKLQLRHDYLNPKVESPRFGYSHTPTALSRGDPSLDRSSSTSSSWSSLDACLNEENPEFIEAEHRFLEANRDYSETLMLEAVRREEYPDLRLQRQTYMDYANFALASKYQTEEHTRILMAQEHDFGIDSTSNLYHHVSAVHASLLKMFNTTKAAYSVVFSTSFRTAYRLVANAYPFRKGSPLLLCQDNHECVRQLLNAAVSSGAQPVLAPLGENDLCMTKSNMKPMLKRRFFHPSGSLFVYPAQSNITGIRHSLEWISRAHKSSWQVLLDVSTLLPTGQLDLSQHQPDFVIGSFENMVGYPSGMGYLLVKRSSFCVSVNRFPEADSTITLTPKIPAWQGEDFHIVCDDESPPLFLFASINFGIRHLQTLGLGLVNQRVKALALWIVHNLKSLRHEDEFWHLVNVYSPFTEENRGNIISFNVLECNGEHIKPTLVKRLAAKYRITLGVAACVNPGVANLLGHPKDRKKSVSVFDERYSSGFTCVQVSLGPLSNFEDAYRIVEFLMRFRDPEFVPTHVARLEEENHQSARTTFRRPTI
ClassIV	Molybdenum cofactor sulfurase	PF00266	Plant	Physcomitrium patens	3218	Ppatens_Pp1s168_89V6.1	Pp1s168_89V6.1		Phytozome		MFNKLSKFRSGARGHAQTDSIDYSIDTKSPRYSNGVKKASKKSALRGEDFGHLTDSEVYFAESLFPVKTSSPAPVRKLQRSSHTIDTSLLPAVLDMYDRSSPRSPVSTTCAKSYEIIKEQSQPISKKSWIAEVTSTHHSNGDSRRKSCEPVLRFRSQNGDRNNTVASDSTFSRRDNSSRSWTTESTSDEENIDRSMSSAFYKSDGDDDSSEAADYADAEEKFLQTNPDYFEILSLENVRREQYPKLSLNKHVYMDYASLALSSRFQIEEHMKIVTAQGHMFSGGPGSSDEYAAMAQGRLLQMFKTSRSEYSVVFTTGLNASYRLVANSYPFQKGSPILVCQDIHDSANQLIAAALKCGGKPVLAPLEETDLTMAKSTIRPLMKRHIFQSAGSLFVYPAQSSITGIRHSMHWVNKAHKSGWHVLVDASTLLPTGTLNLSQHQPDFVLGSFQNIVGYSSGMGFLLVRRASFLVNHVPHSNAITLSTKGSSTQGKDVYIVAEDESLSKLSFAWLELGLQHLQSIGLDVINTRVKALATWMVQKLKGLRHIDPDDWSLLNVYSPYMAENRGNIISFNVLDSTGEVIMPSLVQRLAAKNQITLAVGSFNNPGVGNLLGPAKQRVRNISVFERPPEFECVQVSLGPLSNFEDAYRVVHFLSLFRNQDYVSMEALGFMKDVN
ClassIV	Molybdenum cofactor sulfurase	PF00266	Plant	Physcomitrium patens	3218	Ppatens_Pp1s4_295V6.1	Pp1s4_295V6.1		Phytozome		MFNKFNKLRSGLRAPAQSEGVEHNGGNWIPMYISSGKGNVTKSTLRGKDPGLIADSEAVSAEGLFPVITGATSPMERLQRSSNTIDACQLPVAVDGHGKSSPKCPVVTVSRKSVEFIEEQPQNLVRKSWADEVANAYHSNGDSRRKSGEPVLRLRPQNCDSNRTVTSTESTFSRRDNSSRSWTTESISDDEEHIDRSTSSVFYASEGEDDSEGSAEYADAEEKFLQANTDYFETLSLENVRRDQYPKLSLHRHVYMDYASLALSSRFQMEEHMKIVMAQGHMFVGKSSSSADYASMAQVRLLEMFHTDSTEYTVVFTTGLKASFRLVANAYPFRKGSPILVAQDNHDAVNQLTAASVKAGGRPILAPLEETDLSLSNATLRPLMKRHIFQSSGSLFVYPAQSSITGIRHSMQLVNKAQTSGWHVLVDASTLLPTGTLNLSQHQPDFVLGSFQNIVGYPSGMGYLLVRRASFLVGHASHSNAITLAAKGSSTKVQNFHIVAEDESLSKLSFAGLDLGLQHLQTIGLDVIQTRVRALANWMVQNLKGLRHIDPDDWSLLNVYSPYMAEDRGNIISFNVLDSTGEVIVPSLVQRLAAKNQITLAVGSFSNPGVANLLGPAKDRVRNISVFERAPEFECVQVSLGPLSNFDDAYRVVYFLSRFRNQDYVSMEALGFMEESRDGHSSTKRCICVNIFATNLRSAPSFFQNGDQDVDDCAGGVFLGAPTSMPRFQTVHRTVWMIPNMLLQPEQLLPTISCGYVRGDRYSRGRCTCTPDQSCITAAVAIQTESSPGSVRSRLADLENCVI
ClassIV	Molybdenum cofactor sulfurase	PF00266	Plant	Physcomitrium patens	3218	Ppatens_Pp1s434_10V6.1	Pp1s434_10V6.1		Phytozome		MLEDVVHTGNDIRSLPRLRHSFRNQGRKDPNVSNSNPPSPKVSTAATITNKASKDRLIQAGRTSARKDFVKVTALGLGTQDFYNNPESLASLEDAYQKFKQVYPRFVDTVAVDQLREREYSHLRKGEYACFDYCGFGLFSYWQQVFQRQSSSFNLAYVSANLPAHALYGAAEEGSVEACIRKRIMNYMNLSDSDYCMVFTASRGTAYKLLAESYPFHVNNRLLTVYDYESDAVSWMVETAQEKGAKVMHVSFKWPNLRIAATDLTYKLQEKKKKKDQTAKGLFVFPVQSRVTGAKYSFQWISQAQANKWHVLLDASALAPKEMDSLALSLFRPEFIVTSFYKVFGGDPTGFGCLFIKSSIIQDLHTSDRARGVGMVRIIPSRSSNVPPASDEGQRGGEEQLTDDLEIVPDVYVDAADYVNPVSAFSGPMAQVHADSIGEEAVSDRISASDREMNVALSDDGCRPTFLVSDDEEKDPLHGEIYSREGKLGVHRNDEGLVSGRDPPGRESGSDEMEEEPCGPEFPLTRRGPKFGGKSGASKEIERHSLQDENRFFLEMVKDPSTEITNGNVDRERALRTQDKASSSREVDNRFLSRIQEDVDECADTSLPYEDSHLAADNETGNNESSTICSPLFCSTPKSTGGFEDKQDQDLQVAQNQELLVHEHGENIVNEVEARSETDELKSNIMFKDDPYYSSREERHAEGSSQEEQTRSADLVDSNDGHFSGAYEGRVQPLSLEVGSSQWEVQYAMPEQGPFHAVGPSNSGMLDEDPVICSGLDHVDSQGLSKINLRFRYLINWIVNALLKLRHPAQSDRQGANLVHIYGPEVHLDRGQAMAFNLFDWNGVPIRTELVQRLADRNSISLGLGTLCNIVYPEGSTDLVGSWFNKGAEVESNDGKTDSPRASNASKHDRHSEISVVTAALGFVSTFEDVYRLWAFVAKFLDADFVKREELLYHSLNQEIHVL
ClassIV	Molybdenum cofactor sulfurase	PF00266	Plant	Physcomitrium patens	3218	Ppatens_Pp1s53_102V6.1	Pp1s53_102V6.1		Phytozome		MTSAMFTRLSKSRPHEGSRNSSRLSPQGDHDSHDDNENGSYNRSFGKLPSRNSLRASRSPPDACIHQKSLSLASENYEIPCVTPLYVNSDSDIDDNVSFAESLFPISPPVFSAHCLGRRSTESYFMSDSDYSPLTDSRGSKKSPLVHGFSKQIENGRRSVDMGNKKLGGSLHVDNFSILPIGERVSFNIEEHGTWEASSKRDRDPKELDKGARSWTASSMLEEEIDVGSAVLPPYDDAEDEFLEEFEGYFDNLHVDNVRQDQYPKLQLQNLVYLDYASCPLFSKFQVEEHSRIILAEGPCLSYTSVSSSLDNPLFSHVSETQHRLLSMLNTTSSNYSIIFTAGFQQSFRVLAESFPFRKGTPLLVCQDNHVAVRQVMQSAHRAGGRSVLSPVTEELCIQSDELHKLLRRQTKRNASNVGLFIYPAQSNVSGIKHSLKWIAEAQQNKWNVCLDVTTNLPSNHLDLSTYQPDFIVGSFQHIFGYPSGMGFLLVRRESFCVRALPSEAVQFIRNMAADEGEHCHILCPTDNTMNLLQFAALNLGFIQLERIGLSAIQKRVSSLMQWLVQRLCTLRHKNDDSRYLLRVYGSHANEGQGSIVTFNVIDLSGTTLPPHIVLKLAARCNIKLAIGNFNNPGLSYLLGDKPNERPKDVGIFEGNWGFMAVRASFGAVSNFSDVYRLLQFLSRFRDEEYLTTEAMGFIEESNLLQ
ClassIV	Molybdenum cofactor sulfurase	PF00266	Plant	Physcomitrium patens	3218	Ppatens_Pp1s66_143V6.1	Pp1s66_143V6.1		Phytozome		MDLSLLLRDHDTHEEVMHQNSHYVPGYGKAPIQSPPRSLRARKPDPLPSDKQAVSPDSIPVVAPWYAAYDIDTEKNVSFAESLFPIMPPREVHLGRGASESFLSDDDLSPITDSRNPKKTSPLYDLRRQPESGRQGSNIASKKSWSSQDVDSFNDTPVSRRGSWEYKRDMVESRRTSLDTHSKQSWAADGLERGTTRSWTSSSVPEEEIDSGPPVLPPYDDAEEDFLEEFEDYFNHLLVDNVRRDQYPKLDLQKQVYLDYASFSLYSNFQVEEHMKTLLEEGPCLGSASVSSSSDNPLFMHVSATQHRLLRMLNTTSAHYSIIFTAGFQESFRVIAASYPFQRGSPLLVCQDNHAAVRRVIKSAYRAGGRPFLAPVTEKELSFHSHDLHKLLRRQAGRNISNGGLFIYPAQSNLSGMKHSLSWVVEAQQNGWNVCIDATTLLPSGTIDLEIHQPDFVVGSFHHMIGYPSGFGFLLVRRESFCVQAFPSGAVHFLRNKPADEGEVCHIMCPADNTMNLLQFAALNLGLIQLDRIGLPAIQKRVRALVQWLVQRLRTLRHKDDDSRYLIRVYGSHATKDRGSIVSFNVVDFSGTILPPDIVRKLAARSNFKLSVGNFNNPGLSNLLGGSPHEMSHDIRIIDENWGFMAVRASLGAVSNFADVYRLVQFLSRFRDEEYLATEAMGFVEERNHQSGCPT
ClassIV	Molybdenum cofactor sulfurase	PF00266	Plant	Selaginella moellendorffii	88036	Smoellendorffii_416810	416810		Phytozome		MGLVWEDLPDLHSAQAAFLELYPEYQATCAIDSLRRTEYPHLDEDRHACFDYGGIGIFSSREHQNFALAYAPTSLVSHALYEDSRSIEGTMRARILAHLGLDERDYSIVFAADSCSALRLLVDSFHFGRILLGYDFKNEGLSRIEESARATGAKVVHATLSSTGFGIDRRSLQRKLKKHKREFKGLFAYPIVSRVTGTKNSVEWIKEARDNGWCVLLDVSGIGAASSSMDLAGLSPDFLVGSFYKVFGMDPTGFGCLVVKKSMLGDCSGGRAAGMVKVVKAHSSFLQIPESFKQKSESYDAAASLSSRKDNGMNPQRRLEVAKPKPLKESVSPSVKLTRSSEFQATRYYYSTSRASSFHGLHHAEKLAELASMRQDSLLGWLRASLLLLRHPSPGRPGLVTFHSPEDSGPALAFSLSDNSGEFLDPELVQRLANRSNISLGTGAIQARPAAMEENSYFCVRKLEASSSSVQSVLCATLGLVTTFGDVFQLWEFVAQFLDPGFCSRELLQYQGLDQETVFL
ClassIV	Molybdenum cofactor sulfurase	PF00266	Plant	Selaginella moellendorffii	88036	Smoellendorffii_446104	446104		Phytozome		MFNRLSSRLRNSGAHGHSNKKKIDSRPASSPPAARNGNRPSSPANWDDTESLDSYSAFHAESLFPLDSSGEQAVDPLASTNDQFLGSLSFNSSSDDNDQASKRSWPTSSSVPEEEINVGPAVLPEYVEAEEQFLDDYEDYFENLSLDNVRKEQYSNLDLQRVVHLDYANNPLFSSYQVEEHTQFLLEEAPCSASILPSGSRLRNRIVGLQNRILGMLNASKDDYPTLVLTAGVSASFRLFAEIYPLDRSSQILVCQDTHESIRHLVSAAARSGTRVSVAGLRSTDLAAPRGEIQRLLNKMASRLVIGQGGGVVVIPAQSGLTGTRYGVDWIKQTHAKGWHALLDVSIALPAAGVVDVAIERPEFVVGSLHHALGYPPGVGFLAIRRDVEALVMKKLKSRTSPAFVEAAGVHIACEDGGMVINGLTLAAVATGLDHLESIGMDRIGKRVECLAAWLHANLKRINHVGENSRPMIKVYGSKERERGSMVVFNLVDSTGNLFPPHIVRSLAEKQNIKLGTCGFANHPLVAPISQRSSSAHPLATFRAVTISLGAVSNFQDAYRFVQFLLRFRDEEYMSVEAMGFIDESAFKQR
ClassIV	Molybdenum cofactor sulfurase	PF00266	Plant	Selaginella moellendorffii	88036	Smoellendorffii_62381	62381		Phytozome		ANARKEFVQAIVGREELGVVICDPERLPPLEAAYVDFLRMFPRFAESLAVDDMRAREYAHLRHRVCCDYSGFGLFSHLQRVCNSPSSSFRLAYVSANLPTHALYGSSTGSSSLESHVRRKIMDHFRISDTDYCMVFTASKGSAVKLLAESYRFDLHQRLLTSYDHHSQSIEWMIGCAREKGAKVSSVRFRWPSLRICSRELRKQLVEKKVSGRRTVKGLFVFPLQSRVTGARYSYQWIPFAQENHWQVLLDASALGPRDMDALGLSVFRPDFIVSSFYKVFGADPSGFGCLFIKRSAIKCLHNTTRARSVGMVKLLSCPSSQLGEEERPEFPPGLERDALDQTKVLGMINIKNRLRYLISWLLLSLAKLRHPASSSHGFKAPLVQIYGPSGRKYDRGASMAFNLYDWDGLLFQPTLVQRLADRNSISLGLAQIKNVKFVDLVPDFQNISPRKSNAFGSSQSSSPESQQEFLVVTIALSYVSSFEDVYRVWEFVAKFLDADFVNKE
ClassIV	Molybdenum cofactor sulfurase	PF00266	Plant	Solanum lycopersicum	4081	Slycopersicum_Solyc08g080180.1.1	Solyc08g080180.1.1		Phytozome		MQSPCFSCICCQNSHGDQNPSSRISIIITCHREFIDAIASSIHPNSQFTNHECLPSYEELFANLQEAYPHYSQTNLADEIRANEYHHLTLSKHVCLDYTGNGLFSYYQQQKMIKSHPIHDSIASSSSSAPPPPTHDEPFFNISYKSVSLTTQLLYGGQESVTERKMRKRIMKYMNVSKHDYSMVFTANQSSAFNLLADSYPFESNPNLLTVYDHENEAVEGMIDNARRKGAKVAAAEFSWPNLRINSRKLGKTLSVKKKQGLFVFPLQSKVTGTRYSYQWMNIAQENGWHVVFDASALGPKDMETLGLSIFQPDFLICSFYKVFGENPSGFCCLFVKNPTISQLNKSITSLGIIRLVPVDTKSFEHDSSSSSSSSTSSVYNQENSVSEFQEIEQVSDHDQEPKKITTLFEILKWGNKSNEKTLSTTTTSLECRGLDHADKLGLILTSSRARYLINWLINALTRLQHPHTEDIHIPLVKIYGSTIHFNRGPAVAFNVFDWKGQKIDPTLVQKLADRHNISLSCAFLKHIWFSKMYDDEKNTTLDSCDDDNYKNKNKKKGKLSFGVSVISVSIGMMTNFEDLYKLWSFIARFLDADFVEKEKWRYKALNQTTIEV
ClassIV	Molybdenum cofactor sulfurase	PF00266	Plant	Solanum lycopersicum	4081	Slycopersicum_Solyc03g031420.1.1	Solyc03g031420.1.1		Phytozome		MEAEKVSGIIHGCCPNPLLILLEPQNQQPLPKPKSTTASCRHTFAATTTSSFFPNTHFTNHESLPSYQESFAHFLKAYPKYSESRQVDKIRNQEYYHLSVSNHVCMDYIGIGLFSYSQVVPVTSSSSSSSPSSHEYPFFDISCKSVDLKYELLHGGDGSQLESCIKKKIMNFLNMSTNEYSMVFTANRSSAFKLIAESYPFKTSRKLLTVYDHESEALESMVNTSEKRGANIMSAEFKWPRLRINSAKLRKLIIRKKKQKKSRGLFVFPLQSRVSGGSYSYQWMSLAQENGWHVLLDACALGPKDMDSFGLSLIHPDFLICSFYKVFGENPTGFGCLLVKKSVVSMLEGSVSTGIVSLVPPTQVLDSSGSGDKTNFVTKLDELHICRSNSAEKDKIKEESDESISRLGKVEEKGIECRCLDHVDSLGLIQIGNRRRYLVNWLISALLKLEHPNRLDHFPLVKIYGPKIKFDRGTAMAFNLFDWKGERVEPILIQKLADRNNISLSHGFLSHLWFPDKYEQEKQRTLQGKKCDAENKRCEFGISVVTVALNFLANFEDVYRLWTFIAQFLDADFVEKERWRYSSLYQKTIEV
ClassIV	Molybdenum cofactor sulfurase	PF00266	Fungi	Ustilago maydis	237631	A0A0D1C4I7	A0A0D1C4I7	Molybdenum cofactor sulfurase (MCS) (MOS) (MoCo sulfurase) (EC 2.8.1.9) (Molybdenum cofactor sulfurtransferase)	UniProtKB		MMWTPTLLSSKIATIPSKALGAALLCFALPYVASVLLQYSVAHRIACSVVIFLVVSAQLQYRTTKRFQVTQKLQALPRTARCDSPSVECGDDREVERARRFIPPETGRNSTPAWRSSTTTKATIAQSVAHIRTSQCPQLVDACYLDAAAAPPFPSGLVTAVAEELSARLLSNPHSKSPSAISTADQIAATRLRMMREVFGIQDTHDWHLIFTSGTTASLKLVGECFDWAPTRGKVGFSYFFQSHTSAVGIRDLAARAGVASASFAEEDVCEAAQEGLIVLPLQCNATGRRYVHLAKQLRRSRSEKAIVMVDAASFLSSSQNLNLSGWAAEELPDMIAFSCYKIFGHPTGLGGLLVKRSAAGRLQHKTYYGGGTVDSILAEARWTKPRKDFEARLEDGTSNIHAILAVNTALDYYRKVFGPWDLRGHYVASLGSKLVQGMQSMRHGNGNPVVQLYRGRGDAGADRGPIVNFNILTANGFIVPPQEVDRLASISNIHLRMGRHCNPGFVTSQLGVSAAQLKQEYADGVGCDDAGSTSLEGTSKASTSLRVSLCILNTDEDVERLVGFIARFFLCASLTARYESVKSIGGKPNEGRRFELANITMYPIKSCSGQHLEHGEKWNLTRHGLEFDREWIVMNLANGKALSQKRFPKMALIRPSVNVSARTMTVSIVGTTRAFTIKLDDESQYVDEASGDTNVEVCGAELRPRPHKSEVVRSVLTDLLGVSCTLARQATEVSRHSKLDSGRDKVPLIFSNESPFLLINAASVDKVSEWVDQETAVSPACSCSCSCSCSCSSTAMDELASDSGYSSASHTEGKDKQDGLIAQGASFRANFLISPIDGTAPAAFVEDGISRVVLGAKHVFGVLGECRRCQMVCVDQRTGEIKPQLLKTLAKHRRNGKGRIIFGSHLAWLPNLSASNRDEDDAKVWVGMQVVAT
ClassIV	Molybdenum cofactor sulfurase	PF00266	Protist	Bodo saltans	75058	A0A0S4ISZ5	A0A0S4ISZ5	Aminotransferase, putative	UniProtKB		MPVSNSSLVIEVNAPRSPTTHDPHLDRWQTPTVLHKYLVATYPDVSRNESGGSEDGSSEREAVDLLTTTIKGYEGFGSFHSQNVEELVALPDDKYVAPAWPKLQWMCPRHHDHHIELSHAIYHPNAIISASGKVWDIATLPADSAQTEFGQPFLQEHFMIAKDFVFINHGAFGGSLLGAQSLKEHMDRYMESQILRFYDRELLPLIVYVVRALSKFIHCNPKNLVLVQNATSGLNAAIRHLIKPNDVVAYLDTEYLSVYKMAYIRAQEVGATLHEIPLNMHLHDDALLSDDDALTKHIVSHLPPGCTTAIIDFVTSTTAMLMPTFTHLVPALRAAGVKRVIVDGAHTSLQVPLDFNALPVVCQPDAFVGNLHKWFSCPKAAAFMWIKDENIRVIEPAVISHGAREGLLSSFIWDGTRDYSAYLTIPAIIHFWELQGLDRVREYCSTLLRDAVTMLTTAFQTRRIARHAPFMSLVELPEALQGRRDASKYVQDVLHTQYRIEVPVKQIESTLYLRISVFVYNEPAHYAFLRDAILDFVERIRKRPRDDGTPCPTQHVGGCGVTASQTKMAGF
ClassIV	Phosphoserine AT	PF00266	Eubacteria	Agrobacterium radiobacter	311403	B9J9G3	B9J9G3	Phosphoserine transaminase (EC 2.6.1.52)	UniProtKB		MTKLAKPDLRPNNTHFSSGPCSKRPGWTLDALSDAPLGRSHRAKVGKAKLKQAIDLTRDILDVPADYRIGIVPASDTGAVEMALWSLLGERGVDMLAWESFGAGWVTDVVKQLKLKDVRKLEAGYGDLPDLSAVDFDRDVVFTWNGTTSGVRVPNADFIPADRKGLTICDATSAAFAQNLDFAKLDVVTFSWQKVLGGEGAHGVIILSPRAVERLTTYQPAWPLPKIFRMTSGGKLIEGIFTGETINTPSMLCVEDYIDALLWAKDLGGLNALIGRADANAKVIHDFVAANGWIANLANKIETQSNTSVCLKIVDKDVAALDEDGQANFAKGLVALLEKEGVAYDVGHYRDAPSGLRIWAGATIEAADMQKLMPWLSWAFETQKATLSQAAA
ClassIV	Phosphoserine AT	PF00266	Fungi	Allomyces macrogynus	578462	A0A0L0T9X4	A0A0L0T9X4	Phosphoserine transaminase (EC 2.6.1.52)	UniProtKB		MNAGPGALPPSVLAEAARAVSEGVQGTPGLSILSISHRSPAFDAILAKADADLRALLNIPESYAVLWMQGGASTQFHAVAANLLARAPAGAKVPVTADYVVSGTWSSKAAEAARAAGVQVNVVNPAVSKELTVADPAAWTPTTGKIAPLYSYLCSNETVNGIELLNDEARVLKALHPTAPVVADMSSDLLAMPIDVTKYALIFAGAQKNLGPAGVTLVILRKDLLATPAHPTARLPLMLDYATYLASNSLYNTPPVYAMFVTGLVLQWMRENGGLKWAVPRAAAKAAKVYTALESMRHYAPIIAKPWRSLTNVVFRVVDADGNPDERLEAKFVKFAETRRIVGLAGHRSVGGCRASLYNAVTPEEVDVLVHVLAEFDKLL
ClassIV	Phosphoserine AT	PF00266	Fungi	Allomyces macrogynus	578462	A0A0L0S5R7	A0A0L0S5R7	Phosphoserine transaminase (EC 2.6.1.52)	UniProtKB		MSNNSTKPAAAPAALAPAPAAAPARAINMNAGPGALPPSVLAEAARAVSEGVQGTPGLSILSISHRSPAFDAILAKADADLRALLNIPESYAVLWMQGGASTQFHAVAANLLARAPAGAKVPVTADYVVSGTWSSKAAEAARAAGVQVNVVNPTVSKEVTVADPAAWTPTTGKSAPLYSYMCSNETVNGIELLHDEARVLKALHPTAPVVADMSSDLLAMPIDVTKYALIFAGAQKNLGPAGVTLVILRKDLLTTPAHPTARLPVMLDYATYLASNSLYNTPPVYAMFVTGLVLQWMRENGGLKWAVPRAAAKAAKVYAALESMRHYAPIIAKPWRSLTNVVFRVVDADGKPDERLETKFVKFAETRGIEGLAGHRSVGGCRASLYNAVTPEEVDVLVSVLAEFDKLL
ClassIV	Phosphoserine AT	PF00266	Fungi	Amanita muscaria	946122	A0A0C2TN14	A0A0C2TN14	Phosphoserine transaminase (EC 2.6.1.52)	UniProtKB		MSDSRVINFGAGPSALPESVLKKTAEALFNFNGTGMGIAEISHRSKEFGAYIANCEALIREQLQVPPTHEILFTQGGGTGQFSAIVLNMLARHHLLYPELDDEHRSMDYVITGSWSKAAAEEAKRLGAGNLHIAVDARVYSKDGKSFDNIPPHGAYKFSSHDPALIYYCENETVNGVQFAKDETSPTSFPFHLFPKGKLLPLVADYSSSFMSRPIPRLADHAVIYAGAQKNIGPAGLTILIVRQDCIVDVDAAAKLGAIPVPLMVSYKTLAAKKSLHNTPPVLAIYMAGLVLERNKELGGVEYYAAVNQRKANKVYGALREGEISRVFRGLVNEGSGSIMNIVFEVLGDGAEARFLSGAEQLGMKGLKGHRSVGGIRVSLYNAISEEQTDKLVSYMQEFISQETNRS
ClassIV	Phosphoserine AT	PF00266	Plant	Amborella trichopoda	13333	Atrichopoda_evm_27.model.AmTr_v1.0_scaffold00102.11	evm_27.model.AmTr_v1.0_scaffold00102.11		Phytozome	cTP	MASLTTPHRLLLLQKPTKDLSTLTFSERSSYSVNGCSSAKTQKPLSITCTAISPSSLSTPLELSKPHEKERVFNFAAGPATLPPNVLKKAQSELYIWGNSGMSVMEMSHRGKDFLSIIQKAESDLRELLKIPENYEVLFLQGGATSQFSAIPLNLCKPSDNVDFIVNGSWGDKAYKEAQKYCKANLIWSGKSEKYTKIPSFDEIEQNLDAKYLHICANETIHGVEYKNYPEPKGKDTVLVADMSSNFCSKPVDISKFGVIYAGAQKNVGPSGVTIVIIRKDLLGNAQEITPVMLDYKIHADNKSLYNTPPCYAIYICGLVFEDLVAQGGLEAIAKKNLEKASILYDAIDESGGFYRCPVEKSVRSLMNVPFTLEKSELEGGFIKQAVSQGMVSLKGHRSVGGVRASIYNAMPLAGVEKLVAFMKEFKAKHALII
ClassIV	Phosphoserine AT	PF00266	Animal	Amphimedon queenslandica	400682	A0A1X7VVV6	A0A1X7VVV6	Phosphoserine aminotransferase (EC 2.6.1.52)	UniProtKB		MERKPERKPEDVVNFAAGPAKLPREVLLEAQVAALNWEGTGIGVMELSHRSKEFDRIQNECIGTLRRLIQIPDNYKVLLLQGGGTGEFAALPLNLTQSSDEVADYFVTGTWSQKSAKEAEKYIKVNYVLPKTSKYIEVPHESKWQLTPEASYVYYCDNETVHGVEFPSIPNVGEGKTLVCDMSSNFLTRPIDVSKYGVIFAGAQKNVGCSGVTIVIIREDLIGKTRKNCPIILDYTVQAGINSLYNTPCTWAVYILGQVLKWVEKQGGVTAMQANSATKSTMVFDVIASSNGFYYLPVAENSRSRVNVPFRVGSEENREKLEAEFLEEASSRGLLQLKGHRSVGGIRASLYNALMPNDVEKLTTFMKEFMEKKK
ClassIV	Phosphoserine AT	PF00266	Plant	Arabidopsis thaliana	3702	Athaliana_AT2G17630.1	AT2G17630.1		Phytozome	cTP	MAASTNSFLIGNQTQIPSLKPKSISQSFIHFTKPNTINLTTRTKSVSIRCASASTTVGSEQRVINFAAGPAALPENVLLKAQSDLYNWRGSGMSVMEMSHRGKEFLSIIQKAESDLRQLLEIPSEYSVLFLQGGATTQFAALPLNLCKSDDSVDYIVTGSWGDKAFKEAKKYCNPKVIWSGKSEKYTKVPTFDGLEQSSDAKYLHICANETIHGVEFKDYPLVENPDGVLIADMSSNFCSKPVDVSKFGVIYAGAQKNVGPSGVTIVIIRKDLIGNARDITPVMLDYKIHDENSSLYNTPPCFGIYMCGLVFDDLLEQGGLKEVEKKNQRKAELLYNAIDESRGFFRCPVEKSVRSLMNVPFTLEKSELEAEFIKEAAKEKMVQLKGHRSVGGMRASIYNAMPLAGVEKLVAFMKDFQARHA
ClassIV	Phosphoserine AT	PF00266	Plant	Arabidopsis thaliana	3702	Athaliana_AT4G35630.1	AT4G35630.1		Phytozome	cTP	MAATTNSFLVGSNNTQIPALKPKSSSQSFLHLSKPNTVNFVSKTKPVAVRCVASTTQVQDGVRSGSVGSQERVFNFAAGPATLPENVLLKAQADLYNWRGSGMSVMEMSHRGKEFLSIIQKAESDLRQLLEIPQEYSVLFLQGGATTQFAALPLNLCKSDDTVDFVVTGSWGDKAVKEAKKYCKTNVIWSGKSEKYTKVPSFEELEQTPDAKYLHICANETIHGVEFKDYPVPKNGFLVADMSSNFCSKPVDVSKFGVIYGGAQKNVGPSGVTIVIIRKDLIGNAQDITPVMLDYKIHDENSSLYNTPPCFGIYMCGLVFEDLLEQGGLKEVEKKNQRKADLLYNAIEESNGFFRCPVEKSVRSLMNVPFTLEKSELEAEFIKEAAKEKMVQLKGHRSVGGMRASIYNAMPLAGVEKLVAFMKDFQAKHA
ClassIV	Phosphoserine AT	PF00266	Eubacteria	Bacillus subtilis	224308	P80862	P80862	Phosphoserine aminotransferase (EC 2.6.1.52) (Phosphohydroxythreonine aminotransferase) (PSAT) (Vegetative protein 234) (VEG234)	UniProtKB		MERTTNFNAGPAALPLEVLQKAQKEFIDFNESGMSVMELSHRSKEYEAVHQKAKSLLIELMGIPEDYDILFLQGGASLQFSMLPMNFLTPEKTAHFVMTGAWSEKALAETKLFGNTSITATSETDNYSYIPEVDLTDVKDGAYLHITSNNTIFGTQWQEFPNSPIPLVADMSSDILSRKIDVSKFDVIYGGAQKNLGPSGVTVVIMKKSWLQNENANVPKILKYSTHVKADSLYNTPPTFAIYMLSLVLEWLKENGGVEAVEQRNEQKAQVLYSCIDESNGFYKGHARKDSRSRMNVTFTLRDDELTKTFVQKAKDAKMIGLGGHRSVGGCRASIYNAVSLEDCEKLAAFMKKFQQENE
ClassIV	Phosphoserine AT	PF00266	Fungi	Batrachochytrium dendrobatidis	684364	F4P0P4	F4P0P4	Phosphoserine aminotransferase (EC 2.6.1.52)	UniProtKB		MTHPTAKTVFNFGAGPAVLPQQVLYRVQNEFLNYGNTGCSLMELSHRSSEFEQLINKASSDLCTLLSIPDSYQVMFMQGGGSTQFSAVVYNLAGCLQKPVDYIVTGVWSGKAAQEAQRLGVQVNIVISTAATGHDGSMTFSGSDAAYIYYCDNETVNGVELAADFVDHLPVECRQVPVVCDMSSNILSRPFDITKYGLVFGGAQKNIGPAGVTVVVIRKDLLIDNSRRGSLGRGVVMPTMLDYKVCAENNSLYNTPPTFAIYVSGLVFEWVMAAGGVSAMAEASNRKSKLLYDTIAKLDKFYRCAVKPGVRSRMNVPFRIIRNGQPAPDLEKQFIIESEEQGMMQLKGHRSVGGIRASMYNALSIDAVECLVAFMQNFAAQHS
ClassIV	Phosphoserine AT	PF00266	Animal	Brachionus plicatilis	10195	A0A3M7SCX9	A0A3M7SCX9	Phosphoserine aminotransferase (EC 2.6.1.52)	UniProtKB		MSLKRNPSRSIINFSAGPSSLPYEVLEIAQRELVAYGETGLSVMEMSHRSATFSKIINNAEQLVRELLNVPVNYSVLFLQGGGNGQFACVPLNLMNLKPKKSADYVLTGYWSERAANEAKKYGAVNLVFPKPEKYSRIPPVQEWNLDPEASYVFVCDNETINGIEFQEDITQALNGVPLVADCSSNLFSRQIDVSKYGLIFAGAQKNFGPSGVTLVIIRNDLIGHAAKECPSIFDYKIQAGNNSLYQTPPTFSIYMCGLVFEWLKKHGGMESIDKVNRMKADAVYEVIDNSNGFYYSPISPKDRSRVTIPFRLCVDGKPNEALEKEFLSEADKKNNLKELKGHRSVGGIRAAIFNAISLEEIETLVFFMKDFQQLAKISIISLNREEKMCHENRSLNMENLNAQPPATSLDQLVSMCKIFSQDKAEMRRHYSGIQHQLADLNQRLSQIQKNTVITNNRINLISNGNSEINQRINEVSDGLTIIYNRFKMQDRNKNSSPNYAECEASSNSSSQRKPVIVVNSRLGQGYSQCNCLKTRTGIVVCRSTRWFCENSFNLVQLLLQIVILYIVLFCSSTLKQN
ClassIV	Phosphoserine AT	PF00266	Animal	Caenorhabditis elegans	6239	P91856	P91856	Probable phosphoserine aminotransferase (PSAT) (EC 2.6.1.52) (Phosphohydroxythreonine aminotransferase)	UniProtKB		MAAPGRKINFAAGPAKLPEEVLLKMQEEQLNFNNLGVSVIEMSHRSKEFGALLNETISLIRELMNVPDNFEILFMQGGGTGQFAAIPLNLKGDHEHADYIVTGAWSSKAADEAGKYINVKKVFQPSKPYVTVPDQENWVHDEKAAYLYYCANETVHGIEFTPTAPESHNVPLVADVSSNFMARPFDFKDHGVVFGGAQKNLGAAGLTIVIVRKDLIGKQQAITPSVFSYKEMIANNSLYNTPPTGGIYTTNLVLKWIKSKGGLQAIYELNLQKSGMIYDIIDNSNGFYHCAVDKRYRSIMNVCFRIGGPSGNDELEEKFLKGSIERNMISLKGHRSVGGIRASLYNAISVEETQVLATWMNEFQKLHNTN
ClassIV	Phosphoserine AT	PF00266	Plant	Chara braunii	69332	Chabra1_340377	340377		Phycocosm	cTP	MTAACVPTAGLTGGEQVTDKLHAGSCVGSVKAGGILSSSSSLFGTVRCAVPGATSEKVAVSHKAQAHCTRATGGPNKGVMAMANVSSPSSFSEENDEERVFNFAAGPATLPLNVLKKAQAELVNWRGSGMSVMEMSHRGKDFMAIIQKAEADLRALMGIPDDYYVMFLQGGATQQFSAIPLNLCAPDDVVDHVITGSWSSKAYEESQKYCKANVAVNAKPTKYTVIPARGEWQLTPGARYVHVCANETIHGVEFKEFPDVGDAILVADMSSNFCSKPVDVSRFGVIYAGAQKNVGPSGVTIVIVRKDLVGHAQPQTPIMLDWKTQADNDSLYNTPPCYAIYMCGLVFDDLLAQGGLEVVEQKNKEKASLLYDAIDNSGGFYRCPVESSVRSLMNVPFTLAVPELEAQFLKEATAQGLVQLKGHRSVGGVRASIYNAMPKAGVEKLVDLMKSFQAKHSS
ClassIV	Phosphoserine AT	PF00266	Plant	Chara braunii	69332	Chabra1_350208	350208		Phycocosm	cTP	MTAACVPTAGLTGGEQVATGDKLHAGSCVGSVKAGGILSSSSSLFGTVRCAVPGATSEKVAVSHKAQAHCTRATGGPNKGVMAMANVSSPSSFSEETDEERVFNFAAGPATLPLNVLKKAQAELVNWRGSGMSVMEMSHRGKEFMAIIQKAEADLRALMGIPDDYYVMFLQGGATQQFSAIPLNLCAPDDVVDHVITGSWSSKAYEESQKYCKANVAVNAKPTKYTVIPPRGEWQLTPGARYVHVCANETIHGVEFKEFPDVGDAILVADMSSNFCSKPVDVSRFGVIYAGAQKNVGPSGVTIVIVRKDLVGHAQPQTPIMLDWKTQADNDSLYNTPPCYAIYMCGLVFDDLLAQGGLEVVEQKNKEKASLLYDAIDNSGGFYRCPVENSVRSLMNVPFTLAVPELEAQFLKEATAQGLVQLKGHRSVGGVRVSIYNAMPKAGVEKLVDLMKSFQAKHSS
ClassIV	Phosphoserine AT	PF00266	Plant	Chlamydomonas reinhardtii	3055	Creinhardtii_Cre07.g331550.t1.2	Cre07.g331550.t1.2		Phytozome	cTP	MALLHKTQLNAGARRASRPAVARVSTVRVQATVAMPSPTSTFAQPHGRVFNFSAGPAVLPVDVLERAQAELLNWHGSGMSIMEMSHRGKEFESVIQKAEADLRTLLNIPSNYKVLFLQGGASTQFSMIPLNLAKAGETVDYVVTGAWSKKAAEEAAKYCKVNIAAKGDNKSLPAVASWKLSPDSRYVHYCDNETIGGVEFKSVPDVGDRVLVSDMSSNFISKPIDVAKYGIIYAGAQKNVGPAGVTIVIIREDLIGHCRAEAPTMLDYKIHVENDSMYNTPPCWAVYVCGLVFEKLVKLGGLDAMQELNRQKAAILYDAIAESQGFYNSPVDPAVRSLMNVPFTIPSSPDLEKQFIKEAEKAGMLQLKGHRSVGGMRASIYNAMPIEGVQKLALFMKEFHAKHAK
ClassIV	Phosphoserine AT	PF00266	Fungi	Conidiobolus coronatus	796925	A0A137PI35	A0A137PI35	Phosphoserine aminotransferase (EC 2.6.1.52)	UniProtKB		MTTSYNFGAGPSALPASVLQKASKAVVEYEPETNLSILEISHRSNTFKTIINKTIDDLKSLLNIPSNYKVLFLQGGGSGQFSAVTLNLLANRGKNRPVDYIVTGGWSAKAAEEATNLGANVNIAINSKKVYGSYVGIPKQEDWNLSGEDAAYVYYCANETVYGVEFDHIPEVHPNVPLVCDMSSNILSRPFDVSKFGLIFAGAQKNIGPSGVTIVIVREDLLTHLPDKTEFNPIPIVLDYSVMAENNSLYNTPPVYSIFVTGLMLQWITENGGASGMDTLAERKSNLLYTYLENSNFYKCPVNAGSRSRMNIVFRLNTEALEEEFIKKAASDHRFYQLKGHRSVGGIRVSCYNAVPVEGVEKLLKFMDEFAKEHAN
ClassIV	Phosphoserine AT	PF00266	Fungi	Coprinopsis cinerea	240176	A8NH91	A8NH91	Phosphoserine transaminase (EC 2.6.1.52)	UniProtKB		MAASRVINFGAGPSCLPEDVLHEATQGLFNFADSGMGIAEISHRSKEFGAFLNEVESLIRTQLNVPPTHSILFTQGGGTGQFAAVVLNMLARHRLLHPDLKERTIDYVLTGSWSKAAVKEATRLTAGSDVKINIAADAKLHSADQASYAGVPPHDSYKFSENPALIYYCENETVDGVQFSHEEGSPSSFPFHLLPKDQLLPLVADYSSSFMSRPIPRLTDHAIIYAGAQKNIGPAGLTIIIVRQDCIVDVDAAVGLGATPVPAILSYKYVAEGKSMPNTPPVFSIYVAGLVLRRMQKLGGLAYFEETNKRKKEKVYQALEEGEKRGVFKPRVGKESGSWMNIVFNVPGEGAEAKFLKGAEEQGMKGLKGHRSVGGIRVSLYNALEESQIDKLVAYMREFIESSTTL
ClassIV	Phosphoserine AT	PF00266	Eubacteria	Corynebacterium glutamicum	196627	Q8NS51	Q8NS51	Phosphoserine transaminase (EC 2.6.1.52)	UniProtKB		MTDFPTLPSEFIPGDGRFGCGPSKVRPEQIQAIVDGSASVIGTSHRQPAVKNVVGSIREGLSDLFSLPEGYEIILSLGGATAFWDAATFGLIEKKSGHLSFGEFSSKFAKASKLAPWLDEPEIVTAETGDSPAPQAFEGADVIAWAHNETSTGAMVPVLRPEGSEGSLVAIDATSGAGGLPVDIKNSDVYYFSPQKCFASDGGLWLAAMSPAALERIEKINASDRFIPEFLNLQTAVDNSLKNQTYNTPAVATLLMLDNQVKWMNSNGGLDGMVARTTASSSALYNWAEAREEASPYVADAAKRSLVVGTIDFDDSIDAAVIAKILRANGILDTEPYRKLGRNQLRIGMFPAIDSTDVEKLTGAIDFILDGGFARK
ClassIV	Phosphoserine AT	PF00266	Animal	Crassostrea gigas	29159	K1R7H6	K1R7H6	Phosphoserine aminotransferase (EC 2.6.1.52)	UniProtKB		MTDRVINFSAGPSKLPRKVLQTAQKEMLNYNNTGISVMELSHRSADFTKIINTAERNVRELLNIPDNYKVIFKQGGGTGQFSAVPLNLMNLRPECKADYIITGSWSAKAAIEAEKYGKVNRVVPKLESYSTIPDSSQWTLSPDASYVYYCANETIHGVEFENIPDTNGIPLVCDMSSNILSRSIDVSKFGVIFAGAQKNMGCAGVTLVIIREDLLGKAKPECPVTMDYKIQVGNNSLYNTAPTYNIYILGLVLQWVKDEGGVEKMEENSKLKSQAVYEAIQKSNGFYHATVDPHCRSRMNVPFRIGGPDGDEALEKKFLEEASKRGMIQLKGHRSVGGIRASLYNALSLEEANLLVSFMQEFYIQHKTVTSC
ClassIV	Phosphoserine AT	PF00266	Plant	Cyanophora paradoxa	2762	Cyapar1_24500	24500		Phycocosm	cTP	MAGFSAALCAACSSPRGLPSSWQPNQCAARPAARAERHSSKRAHRQPLADVAARQSFLGEGVRARRRAVGADRVDVPPQPGPARAEASTSAPKPTVRPANPCFGSGPCSKRPGYSLGALSGALLGRSHRSKAGQARLMEACERTRAVLGIPDDYLVGILPGSDTGAFEAALWNLLGPRPVDVLHWESFGAAWRDDVVNELRLPDVREHGAPYGALPDLSAVRAGEADLVFPYNGTTSGVMVPGLEWVPADRAGLVLCDATSAVFSLPLDWAKVDALTFSWQKALGGEAAHGVLVLSPRAVERLESHAPAWPVPRLLRLARGGRLARDLFERAAVLNTPSMLADYLDALRWAEAEGGAAALAARTRRSFEAVEAWVARTPWADFLASDPATRSPTSVCLRLPEAAEPAATAKRMVALLEEEGVAYDIGAYRDAPPGLRIWCGATVEAEDVRRLLPWLDWAYPLASGAAP
ClassIV	Phosphoserine AT	PF00266	Plant	Cyanophora paradoxa	2762	Cyapar1_4993	4993		Phycocosm		MTVEKPTMKPASPCFGSGPCKKRPGYTVQEALKDCPLGRSHRSELGLGKIKKAIEDTHKLLGLPDDYVVGIVPASDTGAVEMAMWSMLGPRPVDICYWEAFGQGWYDDAVKQLKLKDVANVKADYGKLPDLSQVRPDHDVIFTWNGTTSGVKVPNSEFISDNREGIVICDATSAIFAQDMKPWNKLDVITYSWQKVLGGEGAHGVIILSPRAIQRLESYTPSWPMPKIFRMTKGGKLNREIFEGSVINTPSMMCVEDYLDALEWSKSLGGLDALLAKSKRNFAVLERFVAENDWIHFLCEDPAIRSNTSVCLTLDLPADKVKQLQKLLSSEKVAYDIGSYRDAPAGLRIWCGSTVEEADLEALCPWIKWAYHQLK
ClassIV	Phosphoserine AT	PF00266	Animal	Danio rerio	7955	Q803I7	Q803I7	Phosphoserine aminotransferase (EC 2.6.1.52)	UniProtKB		MEKKQTVNFGAGPAKLPQSVLLQAQKELLDYSGTGISILEMSHRSSDFTKIINTTENLIRELLNVPENYKILFLQGGGSGQFSAVPLNLIGLKEERCADYLVTGTWSARAAKEAEKYGKVNVIHPKLDSYTKIPDSSTWSLNPSASYVYYCCNETVHGVEFNFIPDTKGVILVSDMSSNFLSRPVDVSKFGLIFAGAQKNVGCAGVTVVIVREDLIGKALKECPIILDYQVQAGNNSLYNTPPCFSIYIMGLVLEWIRNNGGADAMERLNKQKSALVYDIINRSNGFYSCPVDAACRSRMNIPFRIGKKEGDESLEKSFLDGASKLGMISLKGHRSVGGIRASLYNAVTVEDVKILAAYMEDFLRNHQ
ClassIV	Phosphoserine AT	PF00266	Animal	Daphnia pulex	6669	E9H0E5	E9H0E5	Phosphohydroxythreonine aminotransferase (EC 2.6.1.52)	UniProtKB		MSSKIINFSPGPSKLPEDVLLQVQRELLDYHGTGISVMEMSHRSPEFMKIVTDAQENIRQLLNIPSDYTILFMAGGGTGQFAAVPLNLLPSTGKAVYLNTGTWSAKAAKEASKYGCVIEIKPDFKSSSNEIQWDHDEDVSYFYYCSNETVHGIELNFIPDTHGIPLVADMSSNILTKDFDITKFALVFAGAQKNIGPAGVTLVIIRNDLLGKQSVHCPSVLNYSVMAKENSLHNTPPCFNLYVMALVFQWISEQGGVKVMEQRSNAKSQMVYEVIDHSSGFYSCPVPASVRSRVNIPFRIQNGNEDLEKQFVDEAKRRNMIQLKGHRSVGGIRASLYNAVTVDEVSLLTAFMKDFMKSKLQ
ClassIV	Phosphoserine AT	PF00266	Protist	Dictyostelium discoideum	44689	Q55CQ6	Q55CQ6	Probable phosphoserine aminotransferase (PSAT) (EC 2.6.1.52) (Phosphohydroxythreonine aminotransferase)	UniProtKB		MTENINEFRVNNFGAGPGCIPTEVLLEAQKELLNFQGCGKSIMEVSHRGKEFEGVINETKSNLKKLLSISDDYDILFLQGGASSLFAGIPMNLCENGVEDIVDFIVTGSWSKQASNDGKYFCKVNKVVDMEKEKFLTVTEPQSWKFSPDAKYVHYCDNETIHGIEMPISTPDHLPSNLIKVCDMSSNFLSKPIDVNKFDLIFAGAQKNAGISGITIVIIKKSLLLKTKPNVPSVFNFLKKSQNNSLDNTPPTFNIYITGLILKWIINKGGLSEIEKLNIAKAHALYEYIDNSNSFYKCSIDKNYRSRMNVVFRIQDGNTELEEKFIKEASKENITDIKGHRSVGGLRVSLYNAITIDQTLILINFMTNFHNNNK
ClassIV	Phosphoserine AT	PF00266	Animal	Drosophila melanogaster	7227	Q9VAN0	Q9VAN0	Probable phosphoserine aminotransferase (PSAT) (EC 2.6.1.52) (Phosphohydroxythreonine aminotransferase)	UniProtKB		MVINFAAGPAKLPEEVLKEVQENLVNCNGSGISVMEMSHRSSNYAKIHDATISDLRELLNVPSNYKILLMQGGGTGQFAAVALNLIGKTGTADYVITGSWSAKAAKEAAQYGTVNAVLPKLAKYTTVPRQETWKLDPNASYVYYCDNETVEGVEFDFVPEVPAGVPLVADMSSNFLSRPFDVSKFGVIYAGAQKNIGPAGTTVIIVRDDLIGKHLKITPSILNFEQMDKNNSLLNTPPTFGIYVMGLVFKWIKRNGGVAGMAKLAAAKSKLIYDTINQSNGFYYCPVDVNVRSRMNVPFRIGSASGDDALEKEFLSKAEAEGMIQLKGHRSVGGIRASLYNAVTLAETQQLANLMLAFYKNNKN
ClassIV	Phosphoserine AT	PF00266	Fungi	Emericella nidulans	227321	C8VNW8	C8VNW8	Phosphoserine transaminase (EC 2.6.1.52)	UniProtKB		MKREDITYLGAGPAALPTDVLATAAEALQNYEETGLGVAEHSHRSELASGILNSMKADLATFLDIPSDFEILIMQGGGSGQFDATAYNLIAIWVEKQRQKILKEKGEIPEEEVIAELRKKVETDLKLDYLVTGSWSLKASQEATRILGPEYVNIASDARTVNDGKFGKIADESTWKLSPNAAMVYLCENETVDGVEYPAFPKILESKGSENDPIVIGDFSSTILSRRIPFENFSIVYFGAQKNLGMAGITGVIIRKSLLPPLSPPASPTVLRKLGLPVAPTILDYSVAHKNNSLYNTLSIFDVYVAGQVLKKLLNDFPDKVDGQQVVAERKARKVYEALEAYPEVYRIVPDKAVRSRMNICFRVVKNGNIDESEKTFLKGGTERGITGMKGHRSVGGIRVSNYNAIPESGIDKLVVYLKEFATL
ClassIV	Phosphoserine AT	PF00266	Eubacteria	Escherichia coli	83333	P23721	P23721	Phosphoserine aminotransferase (EC 2.6.1.52) (Phosphohydroxythreonine aminotransferase) (PSAT)	UniProtKB		MAQIFNFSSGPAMLPAEVLKQAQQELRDWNGLGTSVMEVSHRGKEFIQVAEEAEKDFRDLLNVPSNYKVLFCHGGGRGQFAAVPLNILGDKTTADYVDAGYWAASAIKEAKKYCTPNVFDAKVTVDGLRAVKPMREWQLSDNAAYMHYCPNETIDGIAIDETPDFGADVVVAADFSSTILSRPIDVSRYGVIYAGAQKNIGPAGLTIVIVREDLLGKANIACPSILDYSILNDNGSMFNTPPTFAWYLSGLVFKWLKANGGVAEMDKINQQKAELLYGVIDNSDFYRNDVAKANRSRMNVPFQLADSALDKLFLEESFAAGLHALKGHRVVGGMRASIYNAMPLEGVKALTDFMVEFERRHG
ClassIV	Phosphoserine AT	PF00266	Protist	Fragilariopsis cylindrus	635003	A0A1E7EVG1	A0A1E7EVG1	Phosphoserine transaminase (EC 2.6.1.52)	UniProtKB		MNFSPGPTNLPAAVEAEVKKLFDSERMCSMYLSHRSPEFISILEETTKLAREVMHIPDNYEVLFMHGGGHGQFAAAPMNLCTSKEDKATYLVNGTWSQRAAEEASKYATPIVVSSQNKDGSFTSNPSLDNIDKDSKYIYLCSNETVNGIEMHRLPKLGPDSPPLVIDASSDFSTKSIDWVESNVGLLYACASKNIGHPGLTMVVIRKDLIGNQQNICPGVFCYKTNVEGENLWNTIATFNVEVVGIVMKWILQQGGVEEMETRSIAKSSMIYDLIENSNGFFCTPLQDKSIRSRMNVPFDICGGDQELTKEFVIKGWEQGIVGLRTKTPFGVGKLRASLYNGVSVENTVKLATFMDQFMKCKQKS
ClassIV	Phosphoserine AT	PF00266	Animal	Gallus gallus	9031	F1NTK1	F1NTK1	Phosphoserine aminotransferase (EC 2.6.1.52)	UniProtKB		MEGGRQVANFGAGPAKLPRSVLLAAQKELVDYKGLGISVLEMSHRTSDFSKILNTAENLLRELLNVPENYKIIFLQGGGSGQFSAVPLNLIGLKEGRQADYVVTGAWSAKAAKEAEKYAKVNIVHPKLSAYTSIPDPGTWNLNPDASYVYYCANETVHGVEFDFVPDVKGAVLVCDMSSNFLSRPVDVSKFGVIFAGAQKNVGCAGVTVVIVREDLLGFALKECPVVMDYKTQAVNGSLYNTPPCYSIYIMGLVLEWIKNNGGAAAMDKLSLIKSRMIYDIIDKSNGFYVCPVEKKNRSRMNVPFRIGSIKGDEALEKKFLEKAVELNMISLKGHRSVGGIRASLYNAVTVEDVQKLATFMRSFMQMHQS
ClassIV	Phosphoserine AT	PF00266	Animal	Homo sapiens	9606	Q9Y617	Q9Y617	Phosphoserine aminotransferase (EC 2.6.1.52) (Phosphohydroxythreonine aminotransferase) (PSAT)	UniProtKB		MDAPRQVVNFGPGPAKLPHSVLLEIQKELLDYKGVGISVLEMSHRSSDFAKIINNTENLVRELLAVPDNYKVIFLQGGGCGQFSAVPLNLIGLKAGRCADYVVTGAWSAKAAEEAKKFGTINIVHPKLGSYTKIPDPSTWNLNPDASYVYYCANETVHGVEFDFIPDVKGAVLVCDMSSNFLSKPVDVSKFGVIFAGAQKNVGSAGVTVVIVRDDLLGFALRECPSVLEYKVQAGNSSLYNTPPCFSIYVMGLVLEWIKNNGGAAAMEKLSSIKSQTIYEIIDNSQGFYVCPVEPQNRSKMNIPFRIGNAKGDDALEKRFLDKALELNMLSLKGHRSVGGIRASLYNAVTIEDVQKLAAFMKKFLEMHQL
ClassIV	Phosphoserine AT	PF00266	Animal	Hypsibius dujardini	232323	A0A1W0WSB0	A0A1W0WSB0	Phosphoserine aminotransferase (EC 2.6.1.52)	UniProtKB		MSDLARRHEDEKVFTAYFARPRGGAFNRKMYSNACQEAPLSPTFGGPGNGDKKRVLNFSPGPAKIPEEVLLQAQKELLNYRGQGLGVMEMSHRSKEFEEIIAGAEKSVRDLLHVPDNYKVLFLQGGGAGQFASVPLNLMQSGSADYLVSGSWSAAAAKEAEKYGNVSLVVPKPSKFVTIPDQSTWKLNDKADYFYYCGNETVHGVEFQGVPDIPSHIPIVADISSSLMSQNVDVGKYGLLFGGAQKNIGPAGVTLVVVRDDLLGHARKECPSVWDYKVQSANTSLYNTPPCFNVYITALILQWIQKNGGLDAMEALSRQKSGLIYDVIDKSNGFYSSPVDRKYRSRMNIPFRIGTGEEQDQLETEFLAEAKKHRMLQLKGHRSVGGMRASLYNAVTVAETQLLADLMKEFQDRKTDSQEN
ClassIV	Phosphoserine AT	PF00266	Plant	Klebsormidium nitens	105231	Klenit1_4047	4047		Phycocosm	cTP	MALAGAARAAVSLNAMSCAAGGSAKDLGAPSLAALPVHRLSSTAAHGVQLPAIRPMMAAAGHHAKSCKVQATVAAAPAASSAAVQEEGRVYNFAAGPACLPYNVLKEAQADLINWKGTGASVLEMSHRSKQFLSIIQKAEADLRELLAIPDNYKVLFLQGGATSQFSAIPLNLAGPEDAVDYVVTGSWGSKAVQEAGKYAKANLAATGKPGKFTDIPPQSEWKLTQGAKYLHICANETIQGVEFKEYPEVEGETVLVADMSSNFCSKPVDVSKFGLIYAGAQKNVGPSGVTIVIVREDLLGKAQPSTPVMLDYKIHSNNESLYNTPPCFSIYMTGLVFADLLKQGGLAAVAKKNEEKAQLLYDAIEGSDGFFKCPVAKPVRSLMNVPFTMRDPELEAEFLKEATAQGLIQLKGHRSVGGVRASIYNALPLAGIQKLVHLMKDFQAKHS
ClassIV	Phosphoserine AT	PF00266	Eubacteria	Leptospira licerasiae	1049972	I0XSW9	I0XSW9	Phosphoserine aminotransferase (EC 2.6.1.52) (Phosphohydroxythreonine aminotransferase) (PSAT)	UniProtKB		MKNESSQKMGETNGYLTILDRTLPRIFQFLPNVGTVRSCLPRPDFYPNLMSKFERRIYNFCAGPAMLPTPVMEKAASEFLNYRGSGMSIMEDSHRGKLFEEVLDTSLSLLRELLSVPENYEIMFLSGGASLHFSALPLNLLKEGESADFAVTGIWAKKAMEEALRFNPVKKIYDGEDHKYTESPELNDSMVNPGAGYVYITSNNTLLGTRYATIPNITKAPLIADMTSEILSRKIDVSKFGAIFAGAQKNIGPSGLSVLIIRKDLLGRSGRTVPILMDYALTAKNKSMYNTPPTYSIYMSKLVFEWLKDLGGVEKIEKMNEEKAKILYDYLGTTSFYNAPVKPNSRSVMNVVFTLHDKNLESKFLAGAEEIGLHGLEGHRLVGGLRASIYNSMPKEGVIALVEYMKEFEKKA
ClassIV	Phosphoserine AT	PF00266	Animal	Macrostomum lignano	282301	A0A1I8I181	A0A1I8I181	Phosphoserine aminotransferase (EC 2.6.1.52)	UniProtKB		MAPTPVSAHDLSQKHKRVVNFSAGPSKLPDTVLQRAQEEMLNFQETGSSVMELSHRGKTFKSVISEAEKLTRQLLNVPDNFRILFMQGGGCGQFAAVPLNLAGSPGATVDYIVTGRWSESAAKEAEKYCKVRKVHAPKPHASDSSDSEDSEEEWWSELSDNAAYVYMCDNETVDGVEFKCPPRTPPGVPLVADMSSNMMSRPIDFSKYGLVFAGAQKNLGPAGVTVVIVREDLMDGRALPFCPSVLSYHVTSRNDSLYNTPPTFSIYVTGLVMQWVRDSGGVARMQELSREKSSLLYSLIENSQGFYYCPVDKSCRSRMNIVFRLSGGEALEKRFTEEAAKQGLTNLEGHRSIGGLRASLYNAVTIADTRTLASFMRDFAKRVAQIDLV
ClassIV	Phosphoserine AT	PF00266	Animal	Macrostomum lignano	282301	A0A267GBG9	A0A267GBG9	Phosphoserine aminotransferase (EC 2.6.1.52)	UniProtKB		MAPTPVSAHDLSQKHKRVVNFSAGPSKLPDSVLQRAQEEMLNFRETGSSVMELSHRGKTFKSVISEAEKLTRQLLNVPDNFRILFMQGGGCGQFAAVPLNLAGSPGATVDYIVTGRWSESAAKEAEKYCQVRKVHAPKPHASDSSDSEDSEEEWWSELSENAAYVYMCDNETVDGVEFKCPPRTPPGVPLVADMSSNMMSRPIDFSKYGLVFAGAQKNLGPAGVTVVIVREDLMDGRALPFCPSVLSYHVTSRNDSLYNTPPTFSIYVTGLVMQWVRDSGGVARMQELSREKSSLLYNLIENSQGFYYCPVDKSCRSRMNIVFRLSGGEALEKRFAEEAAKQGLTNLEGHRSIGGLRASLYNAVTIADTRTLASFMRDFAKRVAQIDLA
ClassIV	Phosphoserine AT	PF00266	Animal	Macrostomum lignano	282301	A0A1I8IJY3	A0A1I8IJY3	Phosphoserine aminotransferase (EC 2.6.1.52)	UniProtKB		MAPTPVSAHDLSQKHKRVVNFSAGPSKLPDTVLQRAQEEMLNFRETGSSVMELSHRGKTFKSVISEAEKLTRQLLNVPDNFRILFMQGGGCGQFAAVPLNLAGSPGATVDYIVTGRWSESAAKEAEKYCQVRKVHAPKPHASDSSDSEDSEEEWWSELSENAAYVYMCDNETVDGVEFKCPPRTPPGVPLVADMSSNMMSRPIDFSKYGLVFAGAQKNLGPAGVTVVIVREDLMDGRALPFCPSVLSYHVTSRNDSLYNTPPTFSIYVTGLVMQWVRDSGGVARMQELSREKSSLLYNLIENSQGFYYCPVDKSCRSRMNIVFRLSGGEALEKRFAEEAAKQGLTNLEGHRSIGGLRASLYNAVTIADTRTLASFMRDFAKRVAQIDLA
ClassIV	Phosphoserine AT	PF00266	Plant	Marchantia polymorpha	3197	Mpolymorpha_Mapoly0033s0118.1.p	Mapoly0033s0118.1.p		Phytozome	cTP	MAAISVSLSVVQEAMALSSVPVCNAGSLKSPSVAMRSSFGGTRLKASCLKTRASGSAPGSLVTRCTATVPASTSAKSIDTANDARVYNFAAGPATLPANVVKQAQADLFNWRGSGMSVMEMSHRGKEFLSIIQKAEADLRTLLKIPENYEVLFLQGGASSQFSAIPLNLCTPEDTADFIVTGSWGDKAYKEAQKYCKANLSFTGKPGKYTNLPSESEIKLTPGAKFVHICANETIQGVEFKEYPNVGDAILVADMSSNFCSKPVDVSKFGIIYGGVQKNIGPAGVVIVIIRKDLLGNAQPQTPTMFDYKIHAENKSLYNTPPCFPIYVCGLVFDDLLAQGGLEAAEERNIEKASLLYDAIEGSNGFYKCPVEKSVRSLMNVPFTMQTPELEAEFIKEAAAQGMVQLKGHRSVGGVRASIYNAMPKAGVEKLVALMKSFQSKHSS
ClassIV	Phosphoserine AT	PF00266	Plant	Medicago truncatula	3880	Mtruncatula_Medtr8g074010.1	Medtr8g074010.1		Phytozome	cTP	MAASMTTSPQTHLLPQTNNPFLNKPITPLTSTISLRTNPTFKPISIKCSATTHQAQAQPQTQTHSSDRVFNFAAGPATLPENVLLKAQSELYNWRGSGMSVMEMSHRGKEFLSIIQKAESDLRTLLNISSEYSVLFLQGGATTQFAAVPLNICKPDDAVDYVVTGSWSDKAVKEGQKYCKPSVIWSGKSEKYTKIPSFDELKQNPEARFLHICANETIHGVEYKNYPTPSNQNGILVADMSSNFCSKPVDVSKFGLIYAGAQKNVGPSGVTIVIVRNDLIGNAQDLTPVMLDYKIHAENNSLYNTPPCYGIYMCGLVFEDLLEQGGLVEVEKKNKKKAEILYNAIDESNGFFKCPVEKSVRSLMNVPFTLEKSELEGEFIKEAAKENMVQLKGHRSVGGMRASIYNAMPLAGVEKLVAFMKNFQAKHA
ClassIV	Phosphoserine AT	PF00266	Plant	Mesotaenium endlicherianum	184485	Mesen1_4172	4172		Phycocosm	cTP	MAAVMAAEMVGLAVSSVQGRQFATQQKIQHGKSVPVATSFAGQRLIAQKGNSSMSSTGPFLYNVRCTATAPAPAKTSSTSEERVFNFAAGPATLPETVLKQAQAELVNWKGSGMSVMEMSHRSKEFMSIIKKAEADLRTLLNIPEEYAVLFLQGGATSQFAAIPLNLCSPEDTIDFIVTGSWGDKAYKEAQKYCKVNLAATGKPGKYTSIPAQSEWNLTAGAKCVHICANETIQGVEFKDYPEAGDAILVADMSSNFCSKPVDVSKFGLIYAGAQKNVGPSGVTIVIVKKDLLGKAQPQTPVMFDYGVHHENESLYNTPPCYSLYIAGLVFADLVAQGGLEAVEKKNQHKAGVLYDAIDNSNGFYKCPVAKEVRSLMNVPFTMATPELEAEFLKEASAQGMVQLKGHRSVGGVRASIYNAMPLEGIEKLVAHMKSFQAKHSQ
ClassIV	Phosphoserine AT	PF00266	Protist	Monosiga brevicollis	81824	A9UW97	A9UW97	Phosphoserine transaminase (EC 2.6.1.52)	UniProtKB		MSERVINFSAGPAHLPEEVLRTAQSEMLNWHGSGMSVMEMSHRGKHFKQIIEEAEASLRRIMSIPENYKVLFLQGGGMGQFAAVPLNLLPENGKAAYAVTGGWSQKAIQEADKYGTAAPCFPKLKSFTDIPPVADWTIDPDAEYVYICDNETVFGVEYPEVPDVGDKILVADISSNFLTRPVDVSKFGLLYAGVQKNAGPAGCTIVIVREDLLGKARTACPSVLDYKLMADNDSMPNTPPCWSIYVTGLVFAWIEREGGLAEFARRSEAKSKLLYEAIDGSAGFYACPVAERVRSRVNVPFRIQIDGTASEELEAKFVAAAEAQGMSSLKGHRSVGGIRASLYNATTLEQTQKLVDFMAAFRQEHSN
ClassIV	Phosphoserine AT	PF00266	Eubacteria	Mycobacterium tuberculosis	83332	P9WQ73	P9WQ73	Phosphoserine aminotransferase (EC 2.6.1.52) (Phosphohydroxythreonine aminotransferase) (PSAT)	UniProtKB		MADQLTPHLEIPTAIKPRDGRFGSGPSKVRLEQLQTLTTTAAALFGTSHRQAPVKNLVGRVRSGLAELFSLPDGYEVILGNGGATAFWDAAAFGLIDKRSLHLTYGEFSAKFASAVSKNPFVGEPIIITSDPGSAPEPQTDPSVDVIAWAHNETSTGVAVAVRRPEGSDDALVVIDATSGAGGLPVDIAETDAYYFAPQKNFASDGGLWLAIMSPAALSRIEAIAATGRWVPDFLSLPIAVENSLKNQTYNTPAIATLALLAEQIDWLVGNGGLDWAVKRTADSSQRLYSWAQERPYTTPFVTDPGLRSQVVGTIDFVDDVDAGTVAKILRANGIVDTEPYRKLGRNQLRVAMFPAVEPDDVSALTECVDWVVERL
ClassIV	Phosphoserine AT	PF00266	Protist	Naegleria gruberi	5762	D2VL37	D2VL37	Phosphoserine transaminase (EC 2.6.1.52)	UniProtKB		MSELYHPSPSDLMLAPSSLLVFDFDSTLVREESLVTMLEYALREEYGNDEEKIEKAIEQIKEITNKGIKGEITMDTSYANRVGTVKPTRKHLEKYLQRPIDQILTPKMDIVIQNVREHYPSVQIHVISQGPKVIVEHYSKLLFGIPSENIHAVNVNFPEDGVDVSTHEYISPQDEMLVKGKSGILQKVIDGINSQYTTTGTKVENIIVVGDGVSDMNMKHKGPATVAIGFGAHLLFQKTKELADYYVTDCDQLNQLLIERLLRDMVSYNFFPGPATIPTEIMLKVKDNLVCFDRGISVFEYSHRSPKFLNVLSNAEKKLRKIVDIPDDYAVLFLQGGAYTQFSAIPMNLCENTDNSAIYLVSGIWSKKAYQEAKEFMGGNVQQLSLEEADTITSNEFYTRCSYVYYCDNETVHGVEKPNDFLDQVSKDGKILVCDMSSNFLSRPVNVRKYGLIYACAQKNFGIAGLTIVIIRKDLIKERENYVPSMLDYQALYEEKSLLNTPVTAAIYVADLVFDWIIEIGGLSALNELAIKRSNLLYDTLEKSSFFEVPIKEDIRSRMNVVFKIKKESLEKTFVKEAEKVGLIGLPGHRSVGGFRASLYNGMSMKGVERLCKFIQAFENKFNTQ
ClassIV	Phosphoserine AT	PF00266	Animal	Nematostella vectensis	45351	A7S471	A7S471	Phosphohydroxythreonine aminotransferase (EC 2.6.1.52)	UniProtKB		MDDFKVINFAPGPAKLPEVVLKKAQEEFLNYGNLGISVMEMSHRSGEFAKIINDAENDLRELLHIPDNYKVLFMQGGGTGQFSAVPLNIMKEGGSADYIVTGAWSAKAVKEAEKYGKVNLVLPKTSTYDSIPDPSQWTLNPDASYVYYCENETVHGVEFDFVPETNGVPLVCDMSSNILSRHFDVDKFGIIYAGAQKNIGCAGVTIVIVREDLIGHASSLCPAVFDYKIQAGQNSLYNTPPTYGIYIMGLVFKWLKSLGGVEEMERRSIIKSTMIYDVMDNSNGFYCNMIQLKGHRSVGGIRISLYNAIHLEEVEKLVKFMVKFQETNSA
ClassIV	Phosphoserine AT	PF00266	Fungi	Neurospora crassa	367110	Q7RWH9	Q7RWH9	Phosphoserine aminotransferase	UniProtKB		MPARADITYFGAGPAALPTDVLETAAQALLDYQGTGLGIAEHSHRSELAAKIINEAKADLATYLDFSPEQYEVLFMQGGGTGEFAASMYNLVGAWVSRQHAAVQKELGEGAAADEAQVLAALRQRVESGLKVDYIVTGSWSLKAYQEAVRLLGPEYVNLVCDARTINDGKFGKIPDESTWKLSKDAAYVYFCDNETVDGVEFPNFPKILEPKEDGTGPIVVSDMSSNILSRRIPVNNYSLLFFGAQKNLGCTGVAVAILKKTFLPPTLSQPSPALLRKLALPIPPIVLQYEIIAKNNSLYNTLSIFDVYIAGQVLKKLLATFPNGVDGQQALAEKKAELIYSALEAHPEAYKIVPDKSARSKMNICFRVIKGGNVDEAEKAFLKESTAINLTGLKGHRSVGGIRASNYNSIPLEGAEKLANFIHEFAKA
ClassIV	Phosphoserine AT	PF00266	Protist	Paramecium tetraurelia	5888	A0BLK8	A0BLK8	Phosphoserine transaminase (EC 2.6.1.52)	UniProtKB		MIDQYENNPTFWGKFSFAGGPTQLPRSVLHKLEQEFIQPNGKSILEFSKYDHEYHQILDQAINDLQSLLNIPNQYKIIFCQGGASLLFEAIPMNLLKTQNSSASYTNTGYWSSKALEESQKFCQNVNQDKFGKRFVPEFEQWNINKEDSYLHYCDNETVEGLEYQFIPKLGSVPTVTDMSSNFLTKPLDWNKLDLVYAHAQKNIGIAGSTLMIIKPELVQNNQNIPYMWDFKEMLKKQSLISNLPIFPIYVNTLVFDWIRKQGSLDFWDQYCKKRSQQLYTVIDNSHGVFINQVKKEQRSRINITFTLKDEFETNKFIEVCKNNGIIEVKGHRALGGCRICLYLPIPQIAIDKLCGIMEEFMI
ClassIV	Phosphoserine AT	PF00266	Protist	Paramecium tetraurelia	5888	A0CPH9	A0CPH9	Phosphoserine transaminase (EC 2.6.1.52)	UniProtKB		MILPDKLIQKAKSELKNWNQTSLSVLEMSHRSAEYLSIHNKLLSDLRMLFNIPKNYQVMLMQGGATLQYSAIPMNLLNKNQTAGYIITGKYSQQAYEEAKKFCDPKIIALGEVPHQDIAYVFYVDNEMAEGIQINQLPHCDDKIVVCDMTSSFGSKIINVDKFGCIFASLQYNLGIPGLCIVIIKDELIGQSDRTIPSMADYQIMKKNNSIYNTIPCYNVYISGLLTEQLLEIGLKQVEQEQLNKSRFIYDFIDKNQDRFSCHCSITNLRSNNSIVFYSKTDLHTTKLLNSDITFVEGNKITIQITIHTTIQQLEQICSQLIL
ClassIV	Phosphoserine AT	PF00266	Plant	Physcomitrium patens	3218	Ppatens_Pp1s78_211V6.1	Pp1s78_211V6.1		Phytozome	cTP	MEAVMAGQQGMVARNPSVVRAVGDLSSSFKGAASFNAKAFPSGVKVAQAFPRLVTKCTAAPSIAEQKGADSSLANIEADGRVFNFAAGPATLPAKVVKQAQDELFNWRGSGMSVMEMSHRGKEFTAIIQKAEKDFRELLKVPDNYAVLFLQGGASTQFSAIPLNLCGPDDVADYIVTGSWSDKAYKEAKKYCKSNLVWSGKSEKYTRLPSASEYKLTPGAKYVHICANETIQGVEFKDYPKVDGDTVLVADVSSNFCSKPIDVSKFGVIYGGVQKNIGPAGVAIAIVRKDLLGKAQAQTPVMLDFKTHADNDSLYNTPPCFTIYVCGLVFEDLLAQGGLEAVEKSNIEKAQILYDAIDSSNGFYKCPVEKSVRSCMNVPFTMGTPELEAAFLKEAAAQGMVQLKGHRSVGGVRASIYNAMPRAGVEKLVALMKSFQEMNS
ClassIV	Phosphoserine AT	PF00266	Fungi	Piromyces finnis	1754191	A0A1Y1VFG5	A0A1Y1VFG5	Phosphoserine aminotransferase (EC 2.6.1.52)	UniProtKB		MSKTWNFGAGPAVMPHSVLVKAQKELVDYRGSGMSVMELSHRSKEFDDIINNAEANLRKLMGIPSNYKVLFLQGGATAQFSSVFLNLVGDDINRPCDYMVSGGWSDKAAAEAKKLGANVNYVFNTKSEGFTRIPPKSEWKLSPNASYLYFCDNETVHGVEFQEVPKVNCPIVCDMSSNILSRKVDVSKYDVIMAGAQKNIGPAGLTIVIIKENLIGTRLNPKVPCPLYLNYKTHGANRSLYNTPPTFGIYMAGLVFEWLLSIGGVDAISEINSRKANRLYSTINKYSNVYKAVVSPDCRSRMNVPFRVIDASGKPSKELEAEFLKGAVARRMVQLKGHRSVGGIRASIYNAMPEEGVEFLCKYMEEFARQKAKL
ClassIV	Phosphoserine AT	PF00266	Fungi	Puccinia graminis	418459	E3K3H5	E3K3H5	Phosphoserine transaminase (EC 2.6.1.52)	UniProtKB		MSPSSLRDRTINLGAGPCTLPTSILEVASQGLLDYEGTGMGLVELSHRSKDFQKLNSNTIDNLRTLLTVPENFEILFMQGGGLTQFSCVVMNLVNQFRLKNKSDPSDQVVVDYLITGSWSLKASKEAARLGCQVNVVADGRQFSADSKSFHSIPNPIDWKLSQQLDQPKSTPAFLYYCDNETVHGVEFQTPGFPIDQLPEAYQEKVPLVADVSSNILSRKISPQLWKRLGIVFAGAQKNMAPSGLTVVIVRKDLITNLDEAVPFGGLRVPDMLSYKNMADHQSLYNTPPMFSIYVCNLVLKDLLSKGGVEAIEEINKEKSKLVYQVIDNSQGFYINSIDQNARSRINIIFNCRGGPSIEDQFALEAEKSYGIKQIKGHRSIGGIRASLYNAVTLDQVKVLCNFMREFMSKNST
ClassIV	Phosphoserine AT	PF00266	Protist	Reticulomyxa filosa	46433	X6N0F1	X6N0F1	Phosphoserine transaminase (EC 2.6.1.52)	UniProtKB		MAENEKKTERVANFSAGPAVLPEEVLLEAQKDLFSYKGKGLSVLEMSHRSKEFEQIWNDARADIIELLNKYQREKKITIDPKKYRKIPKNYKVLFLQGGGTLQFSAVPLNFNLANSNKPADYVVTGQWSKKACEEAKRFGNVNVVCNTTKTNPPCVNVPPLKEWKLSEDALYLHVCINETVHGVMMHEIPEVKCPIVADFSSCFMSEPIDVSNYCPRRILGKADPKCPIYCDWKTEATTDMYNTPPCFSAYIMGLVFKWLKNTIGGLEKMHELNLKKAKVVYDVVDEDDFYHAPVEKRNRSLMNIRFHLKGGEQMDALFVKEATALGLQNLKGYRDLGGIRVSTYNAQPYENCVKVAKFMRDFRKQHSK
ClassIV	Phosphoserine AT	PF00266	Fungi	Rhizophagus sp.	1803374	A0A372QQU4	A0A372QQU4	Phosphoserine aminotransferase (EC 2.6.1.52)	UniProtKB		MSSTRPKVYNFGAGPSALPVSVLEKAQREFLNYENTGMSVMEISHRSKTFENLLNKTKHDFKTLLKVPDNYEILFMQGGGCTQFSAVIYNLLAAKRQQIPEEEEFNPPLDYFVTGSWSAKAADEAKRLYNNVNIVIDVKKSKGSFGSIPPKEEWKLSGSKAAFVYYCDNETINGVEFPFIPDIDPSVPLVCDMSSNILSRKFDVSKFGVIYAGAQKNIGPAGVTVVIVRNDLLTKPKSINDKDNGVTVIPTMLSYKVFADNNSLYNTPPMFSIYVSGLVFEWSLQLGGVETIEEINKEKSKKIYDLIDKSKIYRSFVDKPVRSRMNAPFRIVPEELEKEFLAGAEELRMVQLKGHRSVGGIRISMYNSVTSEAIDFLINYMIEFEKKHAI
ClassIV	Phosphoserine AT	PF00266	Fungi	Saccharomyces cerevisiae	559292	P33330	P33330	Phosphoserine aminotransferase (PSAT) (EC 2.6.1.52) (Phosphohydroxythreonine aminotransferase)	UniProtKB		MSLEREEPQHFGAGPAQMPTPVLQQAAKDLINFNDIGLGIGEISHRSKDATKVIEDSKKHLIELLNIPDTHEVFYLQGGGTTGFSSVATNLAAAYVGKHGKIAPAGYLVTGSWSQKSFEEAKRLHVPAEVIFNAKDYNNGKFGKIPDESLWEDKIKGKAFSYVYLCENETVHGVEWPELPKCLVNDPNIEIVADLSSDILSRKIDVSQYGVIMAGAQKNIGLAGLTLYIIKKSILKNISGASDETLHELGVPITPIAFDYPTVVKNNSAYNTIPIFTLHVMDLVFQHILKKGGVEAQQAENEEKAKILYEALDANSDFYNVPVDPKCRSKMNVVFTLKKDGLDDQFLKEAAARHLTGLKGHRSVGGFRASIYNALSVKAVQNLVDFIKEFAEKNA
ClassIV	Phosphoserine AT	PF00266	Fungi	Schizosaccharomyces pombe	284812	Q10349	Q10349	Putative phosphoserine aminotransferase (PSAT) (EC 2.6.1.52) (Phosphohydroxythreonine aminotransferase)	UniProtKB		MSSREEVVNFAAGPAAMITSVVEEFGKDFVNFQGLGMGVAEISHRSKQGSGIVTSAESNFRKLYNIPENFHILFMQGGGTEQFAACLYNVYAHHALKNGNAKSLVANYIITGAWSKKAYAEAERLGFPCHVAVDMKELAGKYGSLPEDKDLKFTPDGETSLVYYCDNETVHGVEFNEPPTNIPKGAIRVCDVSSNFISRKIDFTKHDIIFAGAQKNAGPAGITVVFVRDSVLARPTPAELHKLNIPVSPTVSDYKIMADNHSLYNTLPVATLHAINLGLEYMLEHGGLVALEASSIEKSKLLYDTLDKHDLYISVVEPAARSRMNVTFRIEPQELESEFLAEAEKHHLVQLKGYRSVGGIRASLYNAISVEQTRRLIDLLESFAKAHSN
ClassIV	Phosphoserine AT	PF00266	Plant	Selaginella moellendorffii	88036	Smoellendorffii_133092	133092		Phytozome	mTP	MARALVARSTFLGGDGRCSSPASQVSPFSHVRIGRPDRRQREISCTATVGTGIAPSSRIESIENDGRVYNFAAGPATLPANVVKKAQQDLYNWQGCGMSIMEMSHRGKEFLSVIQKAEADLRALLAIPDNYEVLFLQGGASTLFSAIPLNLCSPEDTADFIVTGSWGDKAYKEAQKYCKANLAWSGKATKYTSIPSSGSELKLTPGAKFVHVCANETIHGVEFKDWYPAVGEGTILVADMSSNFCSKPVDVSKFGVIYAGAQKNVGPSGVTIAIVRKDLVGGAQPTTPVMLDFKTHADNKSLYNTPPCFAIYMCGLVFEDLLHQGGLEAIARKNNDKAEILYRAIDGSDGFYKCPVEASVRSVMNVPFTMASPEMEAAFVKEAAGKGMVQLKGHRSVGGVRASIYNAMPRAGVEKLVALMKDFQARHQAK
ClassIV	Phosphoserine AT	PF00266	Plant	Solanum lycopersicum	4081	Slycopersicum_Solyc02g082830.3.1	Solyc02g082830.3.1		Phytozome	cTP	MAMSAATTQSFLLNNKTTRHNYQTLKSATHIATFPSTTTLTSTYKSMSISCSAAASTTTTPLQTPPTTSSDRVFNFAAGPATLPENVLQKAQADLVNWRGSGMSVMEMSHRGKEFLSIIQKAESDLRTLLNISDEYAVLFLQGGATTQFAAIPLNICSPDDAVDYIVTGSWGDKAFKEAAKYSKPNVIWSGKSEKYTKIPNFDSLVQNPDAKYLHICANETIHGVEFKDYPTPLNEKTILVADMSSNFCSKPVDVSKFGIIYAGAQKNVGPSGVTIVIIRKDLIGNAQESTPVMLDYKIHAENNSLYNTPPCYGIYMCGLVFEDLLDQGGLVEVEKKNQKKAQILYDAIDSSNGFYRCPVDKSVRSLMNVPFTLAKPELEAEFVKTAAGEKMVQLKGHRSVGGMRASIYNAMPLAGVEKLVAFMKEFQAKHG
ClassIV	Phosphoserine AT	PF00266	Plant	Sorghum bicolor	4558	Sbicolor_Sobic.001G498500.1.p	Sobic.001G498500.1.p		Phytozome	cTP	MAAAAATTPHSLLLQRAASPAAPPRATATATSLRLPARAARISCAAVAAPSPAAAAAADEAERGVYNFAAGPATLPLSVLKRAQAELVDYHGSGMSIMEMSHRGKEFDAAIKKAEADLRALLAVPDTHDVLFLQGGATTQFAAVPLNLCAGPSDPADFVVSGSWSDKAFKEAKKFSAASVAWSGKDGKYTALPPFDAIKQNPEARFLHICSNETIHGVEFKDYPEPRNKSGILVADMSSNFCSKPVDVSRFGVIYAGAQKNVGPSGVTIAIVRKDLIGAAQPITPVMLDFKTHADNASLYNTPPCFAIYICGLVFEDLLAQGGLAEVDKKNTHKAGILYDTIDASGGYYICPVDKSVRSHMNVPFTLAKGPDFEKQFIAEAAKEGMVQLKGHRSVGGVRASIYNAMPLAGVEKLVAFMKDFQARNP
ClassIV	Phosphoserine AT	PF00266	Animal	Strongylocentrotus purpuratus	7668	A0A7M7RET5	A0A7M7RET5	Phosphoserine aminotransferase (EC 2.6.1.52)	UniProtKB		MSRVCNFAAGPAKLPDQILMKAQKEFMNYQGLGYGVMEMSHRSPEFTAILTNAQQNLRELMKVPDNYKILFLQGGGTGQFSAVPLNLLKRKKADYIPTGMWSVKAAKEGLKYGTTREVFTKGSKYTSIPHPDTWTMDPEAEYVFYCANETINGVEFQYVPETNGIPLVCDMSSNFLSRPVDVSKFGLIFAGAQKNIGCAGVTVVIVRDDLIGHALTECPIIFDYKQQAASNSVYNTPPCYSIYIMGLVFDWIKENGGVDQMEEWSIAKSNLIFDMIDNSNNFFSCPIDKDARSRMNIPFRIGGAAGNEELEKEFVAEALSRGMAALKGHRTVGGLRASLYNATTVEETRKLACFMKEFQDRHEGNVKVSATITQKSVHSSQLTNGSSKATCNGLANGHTNGHTNGHTNGVART
ClassIV	Phosphoserine AT	PF00266	Animal	Stylophora pistillata	50429	A0A2B4SLV8	A0A2B4SLV8	Phosphohydroxythreonine aminotransferase	UniProtKB		MASTDKRVLNFSAGPAKLPEDVLGQAQKELLNYDNLGISVMEMSHRSANFAKIVNEAESDLRELLNIPDNYKVLFLQGGGTGQFSAVPLNLAKAVLSIRFELGGYLGTAPAGERLECDLSTVKNTRRFTTKYLPERRRVPGLIESSAIEGASADYIVTGAWSAKAAKEAEKYVKVNPVFKKLDKYDRIPAQEEWNLNPNASYVYYCANETIHGVEFDFVPETNGVPLVCDMSSNILSRPVDISKFGLIYGGAQKNIGCAGVTVVIVREDLIGSARQQCPVVFDYKIQAGMNSLYNTPPTYSIYIMGLVFKWLKRIGGIQEINRINQMKSDLVYELIDASNGFYWSVGGIRVSMYNAVKLDDVKTLVDFMTDFRQRYEKQ
ClassIV	Phosphoserine AT	PF00266	Protist	Symbiodinium microadriaticum	2951	A0A1Q9CQV5	A0A1Q9CQV5	Phosphoserine transaminase (EC 2.6.1.52)	UniProtKB		AINLAAGAAALPLEVLERASAEFVETDHSGMSVAEMGYRTKPFHRIMERAESSFRELLSIPDTHEVHFFNGGATLQFSAIPLNLLGGRNDGKPANYLMSGHWSEKASNEARLFGDVKEVAEDPKGLYFDIPDSKTWNFDRDAAYFHYTSADTRQGLEIRNFDFDAIPKGMPVCCDASANLGSAPIDVSKYGVLYAASHKNFSTAGVCYSIIRRDLISEETQMRAIPTMCNWVKFQNAPNKIYNVPVLVSIWIGALNTEWMIERGGVAAFEELAIQRSQLLYDVIDNSNGFYRTFVDSEAFRSRMQVVFTIGSGAGNDHDLVEKFLQRANDELGWLDIRSHPLGTPSDAIRVTMYNHQTLETIKVVREFMHMFQQE
ClassIV	Phosphoserine AT	PF00266	Protist	Symbiodinium microadriaticum	2951	A0A1Q9EJ86	A0A1Q9EJ86	Phosphoserine transaminase (EC 2.6.1.52)	UniProtKB		MSARRLPPVRSQSAKLTLRSSRGFGTRRSPTAGDLSRLRPQPPPVQVEAGEQPSGVVVSKDDAVEHAEHNQELCSICLEGLDDCCFSYPCGQGHRLHYHCMLHFLGSILAIPLSDETPGPLRKEQVREMGTGFKAVALLEAAMQNLHVETRRRLCCPLCRCSWPDEAEVSLEQTMASLRQCRIKMLAKNVGRLEKAFNSVQASYDQRVEIGRHRMGYGLAVLDNNLHTAESYLSHRDPSCSTVLRIFEFLDARHVTSVSACCAAAAWHCWVECKLRAPHVKAATVRSATHHIWPQTTRSLLIDPSLRTAVQKGTSGLDPPPFSKWLACAAGLLEVNIHAPPWEKLDPGAGYLSKSLPIQHLQILDLSHNGLTDLGAQNLAAALTKKRPVRLEVLTLELNCITEAGFDSLLSLGKDVGNRIRSWGFRHNKLGDASCKLLAKALDPEGIGAPNRLNVWDLRTNRIGLEGCKALVPVIGSMEVARLGCNPLGDAGGEQLANGLGRSLRILDLRQAELGEAATLALGRKLRDAATLQELLLSGNNIGPAGAQALAEGWAWISSLRHVDLSGNMAIGKEGVDLLVDELPFWQQAPFRLSLASIGCEDEGAKRLAAALRKNPRKGRGWTIDLQNNPIGSWMKLQILQLLEEDLFRCDDMRSARKYVEAQKARKKYEELRTKEEERQRRLVDQAQQHEMTEVEQAQRAQFLGFSNAWDKYMADYESTAYMSLERLKEQHGEELGRFQEMIRNQPPRVKCSRELLELRRKQEALAKLGKYEDAWKVKEDGDQLEQWEQARSASLVSDSAKRQETRLRSQQQKIHLAGSDADKMAEGRVYNFSAGPSAMPLEVLQEVQREMVNYKGSGMSVMEMSHRSKEFMAIAAEAEKNLRDIFDVPSDYKVLMLQGGATLQFSTVALNMLGTKGKADYLVTGQWGEKAHKECNKYGTGQLACNTKSTKFTTIPQKSEWKLDTEAAYVHYCANETVNGVEFSYTPDVGSVPLVADMSSNFCSKPIEVGKHAYIYAGIQKNLGPAGMAVGFLRPDFADGSKELKICPTYCSFKTTGDNGSMYNTPACFTLYVMGEYLKYTKKVGGLAHWAEQSDKKSGMLYGMIDGSDGFYQCPVEKSARSRMNVPFTIKGGDEALEKKFLDEAKKHKLYTLAGHRSVGGCRASLYNGLPLEGVATLTDFMKSFMDENRK
ClassIV	Phosphoserine AT	PF00266	Protist	Tetrahymena thermophila	312017	Q22NW6	Q22NW6	Phosphoserine transaminase (EC 2.6.1.52)	UniProtKB		MEIATEVRDVYTFSPGPCSLPLGVQRSCHNSLWNFEDLGYGSLEIPGNSYESKILVKKCKDNLRTLFELPDNYSVMLMEGGAHLLNSGIPLNMIPEGGSANYLVTGFWGARTHKESLKFGNIKLVHEIVPQMNYIPDEKDWQIDTKGSYFHFTDNETLSGLEFKQVPYAQGQNIVADMTSSLGTKKLETNKYAVIYAAAQKNLGIAGNTVAFVRNDLIGKPQKMTPSYMDWRNMVDENFDYNMGIYSIYATNTYVEYLNQAPGKLDYWENLANQKAKLIWDVIDGSRGFFKPLCTKRDQRSRLNITFYCANDEKIDNLFIEEAAKIGLIELKGHPATKGVRASIYNGTQLEGVKKLRDFMLDFQEKNEVRIVNTLSRL
ClassIV	Phosphoserine AT	PF00266	Protist	Tetrahymena thermophila	312017	I7MB37	I7MB37	Phosphoserine transaminase (EC 2.6.1.52)	UniProtKB		MDKLPQQPVQGRKYNFNGEQIGLPQEMLQQIEAEWYNCFGVGLTMIEMFNKNPKFLNYIAQGEQAMKRLLGIPAEFKIYTMHCGQALQIAAVPLNLLDKKDTATYINSGYWSQRAIDEAKKYVPHLNITQNIQLTPGTKKITLADQEPLSANTAYIHYVSDEPADGIALNIQPRRQTDIAPNALMVADLSADFLTREIDWSQIDVAYVSSEYQIGIAGSIFLIIRESAMRTPHPQCPYMIDYAALKATDGLPNTPPTFPQYMNAQFFLYAEKMGGVKEIQKKINGYAHRIYTEIDAHPLIYQNKISEEFRSNTHIVFNVLGVQQDQHFLEEANKRGIVGLQNKRGQGIRVSLGLATTDEAITCLVQFLQDYATKVAQASV
ClassIV	Phosphoserine AT	PF00266	Animal	Trichoplax adhaerens	10228	B3S7Q4	B3S7Q4	Phosphoserine aminotransferase (EC 2.6.1.52)	UniProtKB		MSNTKVINFAPGPAKIPEEVLKKAQEELVDFGGTGVSVMELSHRSADFAKVINEAEQNLRQLLNIPDNYKVLFMQGGGTGQFASVPLNLMKEGGCADYVVTGSWSAKAAIEAEKFGTVNRVIPKTKKYSGIPNFSEWNLNPEASYVYICANETIHGVEYHDIPDTKGVPLVCDMSSNILSKEIDVSKFGLIYAGAQKNVGCAGVTIVIVREDLIGNARSYCPIVMDYKVTAGMNSLYNTPPTYSIYIMGMVFQWIVSKGGAKAMSERSALKASKVYNVIDNSDGFYVAPVCKKDRSRMNVPFRIGSENGDDELEKKFLKEAGERKFMHLKGHRSVGGIRASLYNAVSVEETEQLVDFMKQFQQKYRK
ClassIV	Phosphoserine AT	PF00266	Fungi	Tuber melanosporum	656061	D5GHM5	D5GHM5	Phosphoserine transaminase (EC 2.6.1.52)	UniProtKB		MPARDEITYFGAGPASLPTTVLQNASSAILNFQNTGLGLAEHSHRSALSHGILASTESSLRTLLSIPEDYTVLFMQGGGTTQFSAVVYNLLGYWARMDYVVTGGWSQKGSEEARRLFGEEKVNVVTDSRKVFGRYCGIEEEKGWKRTEGEERVFTYYCDNETVDGVEFPGFPRSLEGGVVVADMSSNILSRRVDVSKFHVIFAGAQKNIGITGLTIVVLKSSILQIQPTPGTLRALGLPVPPVMMSYPSLAKHNSLYNTLPIFDVWIAGEVMKELVAAGGLAKQEEVANRKAERLYAALGRAPGIFKVVPLEGARSRMNICVRAHPAELEGVFLRGAEERGLLGLKGHRSVGGIRISNYNSITEASVDKLVQYIDEFVQKNA
ClassIV	Phosphoserine AT	PF00266	Fungi	Ustilago maydis	237631	A0A0D1CHX2	A0A0D1CHX2	Phosphoserine transaminase (EC 2.6.1.52)	UniProtKB		MSNTLDTSQRDQTINLGAGPSSLPTSVLLEAAQGILDFEGTGMGLIELSHRSKTFQKLMDKTEADLRALLEIPDSHAVLFLQGGGTEQFSATALNLLAAHAVKNPDYFKSNGNKGPPCDYAVTGSWTAKAVKEAARLGATTNVAVDARKVEGGNGKFGSIPPISEWKLSPVESKPAMLYYCDNETVDGVEFPNPGFPIDQLPEEYRKRVPLVADCSSNILSRPIDVAAHAIVFFGAQKNVGPSGTTIAIVRKDLIVDPDQGVPNGGPRIPTTLVYKNMLDNGSLYNTPPMFAIYASGLVFDDLLRNKGGVAGATERSEKKASLIYGLIDNSDGVYLPTVRQPSARSRMNVTFRISRAGENKPDEALEEAFVKRCAEHQIVQVKGHRSVGGIRTSLYNAVTVEQTQKLAEVMTDFVQDVKTGKI
ClassIV	Phosphoserine AT	PF00266	Plant	Zostera marina	29655	Zmarina_Zosma06g29830	Zosma06g29830		Phytozome	cTP	MATSSAQTAFFRQTTVLSSNQHVSSLSIPQLIHRKTNHVSFATTTVKCTAVASPSFASAPVPFTSENRVFNFAAGPATLPEKVILQAQADLFDYKGCGMSIMEMSHRGKEFDGVIKKAESDLRKLLGISDDYAVMFLQGGATTQFAAVPLNVCNPEDTVDYIVTGSWGDKAYKEGQKYCKANLAWSGKSEKYTNIQSFDSIKQTPNAKYLHICANETIHGVEFKDYPTPADEDTILVADMSSNFCSKPVDVSKFGIIYAGAQKNVGPSGVTIVIARKDLLGASQPITPVMLDYKTQADSNSLYNTPPCFAIYICGLVFEDLLEQGGLVEIEKKNIEKAGILYDAIDNSGGFYVCPVEKSVRSLMNVPFTLSKPELEKTFIEEASKEGMVQLKGHRSVGGMRASIYNAMPLAGVQKLVGFMNNFQKTYA
ClassIV	Prokaryotic & mitochondrial Cys desulfurase	PF00266	Protist	Reticulomyxa filosa	46433	X6LJ26	X6LJ26	Aminotran_5 domain-containing protein (Fragment)	UniProtKB		CVSRQNVLVLIETTTKESLGFHVLTLYDVPQEECFVGTQIVTFMLSYQNSDIARQVFESPQIQFAYLRNQPERTVSMQTLTAPLTEITTQLLAQSMILEESTQQEPNKLIEQELEMKEQKQVMEKVKKDDDENTAAEKKQRRNSDSDISPTTDVLVMGSAALQVMNKINDNDNDEMGLASQLSTAINIGCADSSPSQDDNHLERAQTIGVSDLSSKNKKTTLDVPQRVQTKNNSNNSEGKTAHLIRRASSPDGKKERNKANTLANQDEFTDNEFALFHENENEGLWKKFSLRKLSPLLHVTKQQSQPTMKTSTPTTTITATDRTRPHVASQVVSDNKPSGDRSRNEEDYGTPQPNLSSDNVRKDTLQPLTHAQDNKQLKPLGGYSNTIIEVKKDYMSIDNGYVFLLFISFMLFTNIYIYTYTYICPSLWCPRLGTINPICELVEVTKRYDKKIVFVTDTTQSIGKVRVHPHELGVDFLTIGGHKLYAPKGVGALFIKKGVQLQPFMHGAGQESGVRAGTENVPYIVGLGTACHLVKQFIFKFFFFFFFLYD
ClassIV	Prokaryotic & mitochondrial Cys desulfurase	PF00266	Protist	Reticulomyxa filosa	46433	X6M5R6	X6M5R6	Aminotran_5 domain-containing protein	UniProtKB		MEQELEMKEQKQVMEKVEEEEDDDENTAAEKKQRRNSDSDISPTTDVLVMGIAALQVMNKINDNDNDEISLASQLITTINIGHADSSPSQDAWDDSHLERAQTIGVSDLPSKNKKTTLDVPQRVQTKNNSNNSEGKTIYLIRRASSPDGKKERNKANILANQDEFTDKEFALFHENENKGLWKKFSLRKLSPLLHVTKQQSQLTMKTSTPTTTTTATDRTRPHVTSQVVSDNKPSNDRSRNEEYYCTHQPNLSFDHVRKDTLQPLTHAQDNKQLKPLGGYSNTIIEVKKDYMSIGDRCPSIGKVRVHLHELGVEFLTIGGHKLYAPKGASALFIKKGVQLQLSMHGAGQESGVWAGTENVPYIVGLGTACYLVKQNLENNCKDDWCKLIHTGILQCMPKEYHKYVNLNGITRKVVEYALKG
ClassIV	Prokaryotic & mitochondrial Cys desulfurase	PF00266	Eubacteria	Acidobacteria bacterium	1230846	A0A5M8SQ40	A0A5M8SQ40	Cysteine desulfurase IscS (EC 2.8.1.7)	UniProtKB		MSTVLSQVEVPAGVKLPIYMDNHATSPLDPRVLEAMMPFFTSKFGNAASRNHAFGWEAEQAVETAREQIAKLIGATAKEIIFTSGATESNNLAIKGIAEMYRERGNHIITQVTEHKAVLDTCKRLEKYGYRVTYLPVKADGLIDLEDLKRAIDDKTILVTIMAANNEIGVLQPIREIGKICHEKGVLFHTDAVQAVGKVPVNVIADNIDVLSLSGHKIYGPKGVGALYVRRRNPRVQIAAQIDGGGHERGMRSGTLNVPGIVGLGKACEIAYNEMETEAAYLRGLRDSLKAKLESELDYIHVNGSMEHRLPGNLNMSFVYVEGESLLMGINDVAVSSGSACTSATLEPSYVLKALGLGDDVAHSSIRFGLGRFNTQAEVDYVAAKVIDIVKKLRELSPLYEMVKEGIDLTKIEWQAH
ClassIV	Prokaryotic & mitochondrial Cys desulfurase	PF00266	Eubacteria	Acidobacteria bacterium	1230846	A0A5M8SDN1	A0A5M8SDN1	Cysteine desulfurase (EC 2.8.1.7)	UniProtKB		MRRVYMDANATTPLLPEVLEAMRPYWMEHFGNASSIHLPGQQARRAVDHARETMAEFFNCHEAEVVFNSGGTEGDNTAIFGLLRPGDHFITTAIEHSAVLQAADRLAQRGVNVTLVPPQPSGLIDPADIAAAIRPNTRLISVMLANNETGVIQPVEQISRIAAETGAFFHIDAVQGAGKIPIDVRRIGCNLLSISGHKMHAPKGVGAIFVRRGTPLESLLVGGSHERRRRAGTENVAGIVGLAKAAEVAMTSLENGVMEDLAALRDRLERKLLQLPGTGLNGAGIDGQPVLRAANTTNIWFDNLEGEALVIALDLKGVAVSGGSACHSGATEPSHVLMAMGLDKTRARASLRFSLLKTATEADIDYVLEVMPEAVKRLRAVSPVEAGTLG
ClassIV	Prokaryotic & mitochondrial Cys desulfurase	PF00266	Eubacteria	Agrobacterium radiobacter	311403	B9JFL8	B9JFL8	Cysteine desulfurase (EC 2.8.1.7) (Nitrogenase metalloclusters biosynthesis protein NifS)	UniProtKB		MAATRLYLDWNATAPLHPAARDAMLHALDLYGNPNSVHGEGRATRAAIETARRQVASLTGAEPAHVVFTSGATEAANMVLTPEFRMGRTPLAIGRLYISAIEHPAVREGGRFAKENISEIPVTPEGTVDLAALETMLVAHNKADGLPMVAIMLANNETGILQPVSEAAKIVQASGGVFIVDAVQAAGRVPLDINAIGADFLIVSSHKIGGPKGVGALISRGEVLMPKPLIHGGGQEKGHRSGTENALGVIGFGAAATAAIAELDSRNMGVAKLRDRLELGMKLAAPDVIIHGEGGARVPNTSFFTLPGLKSETGQIAFDLEGVAISAGSACSSGKVGESHVLSAMGCDPKLGALRISLGFTTTDEDVERAIAAFARIAGRRKPAGAAA
ClassIV	Prokaryotic & mitochondrial Cys desulfurase	PF00266	Eubacteria	Akkermansia muciniphila	349741	B2UNT8	B2UNT8	Aminotransferase class V	UniProtKB		MIYWDNNATTPLAPEVYEAMEPFLKERFFNPSAGYGCARHVREAVEEARAAVAALLGAFPSEIVFTSGGTEASNMAFRQMAGGQEGGIGVLSTDHDASLKTALALGYGCVCPVDREGRAIPEKWESMCAGGVSGVSFAWANNETGALQDAPVLCSSARKHGVPVHLDIVQCAGKIPVDLHGMEVDYASVSAHKFHGPKGIGCLYRRAGAPFSPLLFGGGQEYGLRSGTENVPGIIGFGAAARAALRHLEEDAGRLSRMRDSFESLLRTQVGGVTVHSGGTERIPNTSNLAFDGCTAEALMLLLEPAGLLCSAGSACHTLQPMPSHVLTAMGLSDEAVRSSLRFSLSFMTTQEEVEQAAALVGSAVRKVRCVQSSRTGPVLVYRP
ClassIV	Prokaryotic & mitochondrial Cys desulfurase	PF00266	Fungi	Allomyces macrogynus	578462	A0A0L0RZS6	A0A0L0RZS6	Cysteine desulfurase (EC 2.8.1.7)	UniProtKB	mTP	MLKSVLLRTLRCASTPATPRQAATAAAMAARRKHATAAAGPRVGSPMGDPSMTHEELRPPQAAGFDVSARPQGSPDTVATSAGKPIYLDYQATTPTDTRVVAKMLPYFSTMFGNPHSRTHAYGWESEEAVETARAQVAHLIGADAKEVVFTSGATESNNLALKGVARFYRKGRGKTHVITTQTEHKCVLDSCRYLQEDGFDVTYLPVQKDGRVRLEDVEAAIRPETSIVSVMMVNNEIGVIQPIAEIGALCRKHKVFFHTDAAQAVGKIPIDVNAMNIDLLSISGHKVYGPKGIGALYVRRRPRVRLEPLISGGGQERGLRSGTVPTPLVVGLGEACRLAEAEMAHDRAHVERLSQRLIDGITSQLTHVARNGSAEHTYPGCVNLSFAFVEGESLLMALKDVALSSGSACTSASLEPSYVLRALGAEDDMAHSSIRFGIGRFTTEAEVDAVVEKVVGAVTKLRDMSPLWEMVQEGIDLKSIQWSGH
ClassIV	Prokaryotic & mitochondrial Cys desulfurase	PF00266	Fungi	Allomyces macrogynus	578462	A0A0L0S7F1	A0A0L0S7F1	Cysteine desulfurase (EC 2.8.1.7)	UniProtKB	mTP	MLKSVLLRSLRCASAPAAPRQTATAAAMVAHRTHATAAAGPRVGSPMGDPAMTHEELRPPQSAGFDVSARPQGSPDALATNAGKPIYLDYQATTPTDTRVVAKMLPYFSTMFGNPHSRTHAYGWESEEAVETARAQVAHLIGADAKEVVFTSGATESNNVALKGVARFYRKGRGKTHVITTQTEHKCVLDSCRYLQEDGFDVTYLPVQKDGRVRLEDVEAAIRPETSIVSVMMVNNEIGVIQPIAEIGALCRNHKVFFHTDAAQAVGKIPIDVNAMNIDLLSISGHKVYGPKGIGALYVRRRPRVRLEPLISGGGQERGLRSGTVPTPLVVGLGEACRLAEAEMAHDRAHVERLSQRLIDGITSQLTHVARNGSAEHTYPGCVNLSFAFVEGESLLMALKDVALSSGSACTSASLEPSYVLRALGAEDDMAHSSIRFGIGRFTTEAEVDAVVEKVVGAVTKLRDMSPLWEMVQEGIDLKSIQWSGH
ClassIV	Prokaryotic & mitochondrial Cys desulfurase	PF00266	Archaea	Altiarchaeales archaeon	1849261	A0A1D2R886	A0A1D2R886	Cysteine desulfurase (EC 2.8.1.7)	UniProtKB		MEKIYLDNAATTPVAREVLDAMMPYFSEKYGNASSIHSFGTEAKEALEDAREKIANKLNANPYEIVFTSGGTESNNLALKGAALSNRKKGNHIITTKIEHGSVLKPCKWLEKLGFDVSYLDVDEYGLVDPENFENSIRDETIMVSVIHGNNEIGTIQDIDEIGKIAREKEIYFHIDACQSFTKTGINVETQNLDMVTINSHKIYGPKGIGALYIREGVKVDPLIHGGGHERKLRAGTENIPGIVGFAKAAEITTPGDVEKMRELRDYLIKRIINEIPNSNLIGHPQKRLCNNANFTFKFIEGESMLMLLDQAGICVSTGSACSSHALKPSHVLLATGIPPEDAHGSLRLSPGKYNTLEEMDYTVVNLKKIVGRLRELSPFK
ClassIV	Prokaryotic & mitochondrial Cys desulfurase	PF00266	Archaea	Altiarchaeales archaeon	1849261	A0A1D2R834	A0A1D2R834	Cysteine desulfurase (EC 2.8.1.7)	UniProtKB		MPEKTSYLDNAAATRLDERVMDAMKPYFFDIYAVATSEFGYSLGIEAREAVDNSRNIIANALGADSDEFIFTSGSTESGNIALKGVALALGNKKGKHIIVSKIEDFPVLQSAKALEKQGFFVTYLNVDKDGFVDLEQLKESITGETILVSVQHANQEIGTVQDIEEIGRICREKKTFFHTDATHTFARLPIDVKKIQADMITVSANTIHGPKGVGGLYIRKETPVAKWMDGGFQEFNLRAGQENIPGAVGFAKAVELVTPEENAKLKDMRDRLIDLVLEKIPHTTLNGHRTKRTPQNANITFHFVEGESLTLHLDMRGFSVSTGSACFSRSLESSHVIRGIGGDHERAHGSLRFTFGRYNSMDDVDSVVSALEDIVRSLRKISPLGKKD
ClassIV	Prokaryotic & mitochondrial Cys desulfurase	PF00266	Fungi	Amanita muscaria	946122	A0A0C2T1Y4	A0A0C2T1Y4	Cysteine desulfurase (EC 2.8.1.7)	UniProtKB	mTP	MIIMLSRLSRSAPRRSIASVVNVAKRQFVQPSGADRASVVELPSEYQDETHLSPRADMLGFKASIPKREDILSMKPRPIYLDMQATTPVDPRVLDAMLPYLSDQFGNPHSRTHAYGWESEQAVEDARKHIADLIGADQKDIIFTSGATESNNAAIKGVARFHKEKKRHVITTQTEHKCVLDSCRKLGEEGFDVTYLPVQKDGTIDLAQLEDAIRPDTSVVSIMTVNNEIGVIQPIKEIGALLRKHRGIYFHTDAAQAVGKIPLDVNEMNLDLMSISGHKLYGPKGIGALYVRRRPRVRLEPLLSGGGQERGLRSGTLAPALVVGLGEAARVAKREMTVRNALLIDMMRTAQDHARITELANRLITGINAHVEHVVRNGDVNGYPGCINLSFAYVEGESLLMALKDIALSSGSACTSASLEPSYVLRALGAAEDMAHSSLRFGIGRFTTEAEIDFVVQHIIRTVQKLRDMSPLWEMVQEGIDLRTINWSQH
ClassIV	Prokaryotic & mitochondrial Cys desulfurase	PF00266	Plant	Amborella trichopoda	13333	Atrichopoda_evm_27.model.AmTr_v1.0_scaffold00078.141	evm_27.model.AmTr_v1.0_scaffold00078.141		Phytozome	mTP	MSSSLRRTTSISKTIAPALTHLKTLIQPYSATAVALESSTSTAYNEEEPGAISMKGVKISGRPLYLDMQATSPVDPRVLDAMLPYFVSHYGNPHSRTHLYGWESEQAVERAREQVAASINASPKEIVFTSGATESNNISVKGFMRFHKESKRHVITTQTEHKCVLDSCRHLQQQGFDVTYLPVGSDGLVKLSDLEAAIRPDTGLVSIMTVNNEIGVVQPMAEIGQICKKHGIVLHTDAAQALGKIPVDVQEIGVGLMSLSAHKIYGPKGVGALYIRRRPRVRVEPQMSGGGQERGLRSGTVPTPLAVGMGAACEVAVKEMEYDSKHVQVLQQRLLNGIRSRLDGVVINGSEEHRYWGNLNLSFAYVEGESLLMGLKEVAVSSGSACTSASLEPSYVLRALGVDEDMAHTSIRFGMGRFTTEEEIDRAVELTVNQVEKLREMSPLYEMVKDGIDIKSIQWAQH
ClassIV	Prokaryotic & mitochondrial Cys desulfurase	PF00266	Animal	Amphimedon queenslandica	400682	A0A1X7VLE7	A0A1X7VLE7	Cysteine desulfurase, mitochondrial (EC 2.8.1.7)	UniProtKB	mTP	MAATARHEMKRFAFSLSRNGLLWRRALHHQTANSQQTQVTEDKSTQTEKKTDVEPRPLYLDAQATNPMDPRVLDAMLPYLVSYYGNPHSRTHAYGWESEEAVEKARKQVADLIGSDPREVVFTSGATESNNMAIKGVANFYRSKKNHIITTQTEHKCVLDSCRFLENEGFEVTYLPVKSNGIIDLQEFKDAIRPSTSLASIMTVNNEIGVKQPIAEIGEICRENKVFFHTDAAQAIGKIPVNVNNMKIDLMSISGHKVYGPKGVGALYIRRRPRVRIEPMISGGGQERGMRSGTVPHTLVVGLGSACEVAQQEMEYDRERISRLSERLIHGITSQLDHVIRNGDPVETYDGCVNLSFAYVEGESLLMAMKQVALSSGSACTSASLEPSYVLRAVGADEDLAHSSIRFGIGRFTTEEEIDFTISKCVSEVTKLRQMSPLWEMVQEGIDLKSIQWTQH
ClassIV	Prokaryotic & mitochondrial Cys desulfurase	PF00266	Eubacteria	Aquifex aeolicus	224324	O66947	O66947	Cysteine desulfurase (EC 2.8.1.7)	UniProtKB		MFRTKAGKKVVYVDHIATTPVAEEVLEAMLPYFREKFGNPTSLHSFGQEAKKAVEKAREQVAQLINANIPEEIIFTSGGIEANNLAIKGIAKAYQRRGKHIVTTEIEHHSILHPCKTLEREGWEVTYLKPDKYGLIDPEQVREAVREDTVLVSIGHSNREIGTIQNIKELVKAAKEKNPKVIFHTDAAPSLGHYPVDVQDWGVDAASFTAHLMYGPKGVGALWTRKGVKVKPLIEGGTQERGVRAGTENVPGIVGFGAAAELAMKELDDRMKRLSHYRDKLRKGLEEKVDYIEFTGHPTQRLPHHLSIIVHFVEGEAMLLRLDLMGIETASGSACVSLALKQSHVLTAIGIPKEVSNGSVVFSFGRENTEEDVDYILEEFPKVINWLREVSPFNPENWEKYVKSRG
ClassIV	Prokaryotic & mitochondrial Cys desulfurase	PF00266	Eubacteria	Aquifex aeolicus	224324	O67152	O67152	FeS cluster formation protein NifS	UniProtKB		MIYFDNAATTPVLPEVKNFLCKALDIYGNPSSVHTLGKFARSEIETARKTIANYLKVKPENIIFNSCATEGNNTIIRTILNNKDRGNVVLSAIEHKSVKEAIKFWANKSIEIREIKVNKNGVIDLEHLYHLIDSNTILVCVMYVSNEFGTIQPIQEIAKICSDKGVPLLTDAVQAIGKIPIELKNISYATFSGHKFHAIKGSGFLYISDEANYEPLIVGGGQENGKRSGTENVVGILSLAKALEIIVSNFSRYQEQLKKLRDLFENLLLEALPDAQIVGKDAERSPSISSVIMPKFFGAEIVNKLSEKGIYCSTGSACLSGEYEPNKHMLKMGFSQEKALRMVRFSFGLLNKEEEVIECIERIKEIYRLN
ClassIV	Prokaryotic & mitochondrial Cys desulfurase	PF00266	Plant	Arabidopsis thaliana	3702	Athaliana_AT5G65720.1	AT5G65720.1		Phytozome	mTP	MASKVISATIRRTLTKPHGTFSRCRYLSTAAAATEVNYEDESIMMKGVRISGRPLYLDMQATTPIDPRVFDAMNASQIHEYGNPHSRTHLYGWEAENAVENARNQVAKLIEASPKEIVFVSGATEANNMAVKGVMHFYKDTKKHVITTQTEHKCVLDSCRHLQQEGFEVTYLPVKTDGLVDLEMLREAIRPDTGLVSIMAVNNEIGVVQPMEEIGMICKEHNVPFHTDAAQAIGKIPVDVKKWNVALMSMSAHKIYGPKGVGALYVRRRPRIRLEPLMNGGGQERGLRSGTGATQQIVGFGAACELAMKEMEYDEKWIKGLQERLLNGVREKLDGVVVNGSMDSRYVGNLNLSFAYVEGESLLMGLKEVAVSSGSACTSASLEPSYVLRALGVDEDMAHTSIRFGIGRFTTKEEIDKAVELTVKQVEKLREMSPLYEMVKEGIDIKNIQWSQH
ClassIV	Prokaryotic & mitochondrial Cys desulfurase	PF00266	Archaea	Archaeoglobus fulgidus	224325	O29689	O29689	Cysteine desulfurase IscS 2 (EC 2.8.1.7)	UniProtKB		MAYFDYTSAKPVDERVLEAMLPYMTESFGNPSSVHSYGFKAREAVQEAREKVAKLVNGGGGTVVFTSGATEANNLAIIGYAMRNARKGKHILVSAVEHMSVINPAKFLQKQGFEVEYIPVGKYGEVDVSFIDQKLRDDTILVSVQHANNEIGTIQPVEEISEVLAGKAALHIDATASVGQIEVDVEKIGADMLTISSNDIYGPKGVGALWIRKEAKLQPVILGGGQENGLRSGSENVPSIVGFGKAAEITAMEWREEAERLRRLRDRIIDNVLKIEESYLNGHPEKRLPNNVNVRFSYIEGESIVLSLDMAGIQASTGSACSSKTLQPSHVLMACGLKHEEAHGTLLLTLGRYNTDEDVDRLLEVLPGVIERLRSMSPLYRR
ClassIV	Prokaryotic & mitochondrial Cys desulfurase	PF00266	Archaea	Archaeoglobus fulgidus	224325	O30052	O30052	Cysteine desulfurase IscS 1 (EC 2.8.1.7)	UniProtKB		MPYFDYASTKPVDERVVEAMLPYMTEHFGNPSSVHSYGFKAREVIEEARGKISELINGGGGDIVFTSGATESNNLALIGYAMRNARKGKHVLVSSIEHMSVINPAKYLQKQGFEVEFIPVDKYGTVDLEFIEEKIREDTILVSVQHANNEIGTIQPIKEISEIINGRAALHVDATASLGQIEVDVEKIGADMLTISSNDIYGPKGVGALWVRQGVRLQPIILGGGQEKGLRSGSENVPAIVGFGKAAEITAKEWGEEAGRLRRLRDRIIDNVLKIEESYLNGHPEKRLPNNVNVRFSYIEGESIVLSLDMAGIQASTGSACSSKTLQPSHVLMACGLKHEEAHGTLLLTLGRYNTDEDVDRLLEVLPGVIERLRSMSPLYRR
ClassIV	Prokaryotic & mitochondrial Cys desulfurase	PF00266	Eubacteria	Bacillus subtilis	224308	P38033	P38033	Putative cysteine desulfurase NifS (EC 2.8.1.7)	UniProtKB		MIYLDYAATTPICEEALTVYQKLSMDMYGNASSLHDAGGKAKHILEYCREKIANIIGGEASGIYFTSGGTESNFLAIQSLLNGLPKTKRHFITTAMEHQSIHNCAAFLEQQGYDVTVIEPNEYGLITEEILLTHIRPETGLVSIQHANSETGIIQPIQHLSSYLHNKGILLHCDAVQTFGKIPINTKNLGVDALSMSSHKIHGPKGVGAVYIRPDVPWKPVYPLTTHEYGFRAGTVNVPGIGAFTAAAELIVSEMEKQISRNEALRTYFLDQIRIRSLPVTLAADTSKAECLPHIIGCFFHSFEGQYVMLECNRSNICISTGSACSAGYHGPSETMKALRKTEQEALQFIRISFGRHTTAEQLEQLLHTFTVLWEQKKGEFDIDRRIKANGRQQA
ClassIV	Prokaryotic & mitochondrial Cys desulfurase	PF00266	Eubacteria	Bacillus subtilis	224308	O34874	O34874	Putative cysteine desulfurase IscS 2 (EC 2.8.1.7)	UniProtKB		MIYLDNSSTTKPYDEVLNVYEQTSSRYFGNPSSLHRYGAETEQLLQAAKNQIKRSLGLKKYDIVFTSGATEANNAALKGAALSKIKTGKHIIATSIEHPSVTESLEQLKELFGFDITYLSVNEDGFVSIEDLKAAIRPDTVLVSMMHVNNEVGSVQPIEAAGEVLKEHSNILFHVDYVQGIYKVPLAIEKAGIDLCSISGHKFHGLKGTGALIVKEGTRLIPLITGGSQQKGIRAGTEHTAGAVSLAKAINLASADFDTRLDTMTAVKELFMNRLSEIEGVVINTPQMNSAPHIINFSVPGIKAEVLLHMLEEQDIFVSTTSACSAKEHKPSKVLLEMGKGEQIAGSSIRISLNYSQTSDVAEPFMNALRPGIKKLREMMR
ClassIV	Prokaryotic & mitochondrial Cys desulfurase	PF00266	Eubacteria	Bacillus subtilis	224308	O34599	O34599	Putative cysteine desulfurase IscS 1 (EC 2.8.1.7)	UniProtKB		MERIYLDHAATSPMDERVLEQMIPHFSGSFGNPSSIHSFGRESRKWVDEARAQIAAEIGAAEQEIIFTSGGTEADNLAIMGTALARKDLGRHIITTKIEHHAVLHTCEKLEGDGFDITYLDVDQNGRVSAKQVKEALRDDTILVTVMYGNNEVGTVQPIEEIGELLKEHKAYFHTDAVQAFGLLPIDVKNSHIDLLSVSGHKLNGPKGTGFLYASKDVKLSPLLFGGEQERKRRAGTENVPGIVGLKEAIKLSSEERDEKNEKYQSFKAIFADTLRDAGVAFEVNGDKEHSLPHVLNLYFPGVSVEALLVNLDMAGVAVSSGSACTAGSVLPSHVLTAMFGEESDRLTSSIRISFGLGNTAEQVKTAAKHVADVVKRLT
ClassIV	Prokaryotic & mitochondrial Cys desulfurase	PF00266	Fungi	Batrachochytrium dendrobatidis	684364	F4P8M2	F4P8M2	Cysteine desulfurase (EC 2.8.1.7)	UniProtKB	mTP	MRQSAFKQLTASVRTARIQRTGYFSQRLGFSTNALQCSSVMSALRIASCQYQKKQWLHSTNCADQSAPNSNISAPGVGISDAKATSTSTTVSPRPIYLDVQATTPMDPRVLAKMMPYFTEMYGNPHSRTHQFGWESEAAVEAGRAEIASLVGADPKEIIFTSGATESNNLAIKGVARFYKSKKRHIITTQTEHKCVLDSCRVLGEEGFDITFLPVQTNGLVDLKVLEAAIRPDTALVSVMTVNNEIGVIQPIKEIGRICREHKVFFHTDAAQAVGKIPIDVNEMNIDLMSISGHKIYGPKGIGALYVRRRPRVRLEPLISGGGQERGLRSGTVPTPLVAGFGEACRLAKLEMESDSKRIKKMSDRLINTLTSKIPNVIRNGDPDSTYPGCVNLSFAYVEGESLLMALKAIALSSGSACTSASLEPSYVLRALGADDEMAHSSIRFGIGRFTTDEEVDFAINEVLQHVERLREMSPLWEMVQEGVDLKSINWSQH
ClassIV	Prokaryotic & mitochondrial Cys desulfurase	PF00266	Protist	Bodo saltans	75058	A0A0S4JKY0	A0A0S4JKY0	Cysteine desulfurase (EC 2.8.1.7)	UniProtKB		MTYKKKPTAAAAGAAPATDGTATASRGHPKFILRNKRGHYAFLDEEPKDVTVNYIWIMRAPRLVTIAGLKREMKQAGRSWFATDKFLHELLLKMGAVIGRNNTQMKAKKNGAIAAAAGATQEDMDDTETDVDGLESYVCLRANEGYDMSGVDTTYVDDNTDAASDESANLLLATLPSSALFWVGQRMTKKSPPPQTLILTVAEMFLKSSLHQKRMMHQLLFGVRRVLNNDDVGNCGHSIIEVRGKVPTQEEISKLKLLPGVGKLYHVIEQDKLPKGVNPEHQGGYDPRGTPICEGAGGMPVQAENRLLCLMSGGIDSPVAAYKMMVRGCHVDLVHYLNSTSEIAAVMDKNRKIARRLSEIQGSLTLKFVDIQKIQAQIVAKIPNNNRTLVYKWFMLALSSSLASPAMSDGCAAHKLLVVGDSIGQVASQTVDNVSSLYRAVDTPVIAPLGGANKVDIIECAKHIGTFDFSSIQASDCCQYMMCKTGANLFIGPKTLRACAQAIMSDIAGVKLPVKVEHYYNGELRSTADEELQPLSQAFLHNGRLRAAVAARRGISAAAPASPTNGGATATHSDPQPTNEAAAESDEEEDIQEVDPAKRIVNLDCAAGTEVHRAVHTAMLRAPHGNPSTLHASGRAARMAIEQVRADVANALGVSVTDLIFTSGGTESNRIAIHGYRVVNRAAWMHASTQDDKGDDDSSSTDDGRPTIAVIDAVNHETGSINVITERPAGAQRLHVDACQAFLKIDLKKCIQVVDSMSITAHKINGPIGCGVLYVRNLKQSLENGSIKPLFFGGVQESKLRPGTENTPAIIGLGAALRLNRAGSVHDQIDALVTSTLPEMGCVINRRGKTSGFICHATIPAGVSNVDLVTLLSAVHNVEIGTGSACKTGEVNQTGVYETLGIHPIPEKRSIRLSWDHFTTLTEAERGLLALGTALKKLQK
ClassIV	Prokaryotic & mitochondrial Cys desulfurase	PF00266	Protist	Bodo saltans	75058	A0A0S4JI23	A0A0S4JI23	Cysteine desulfurase (EC 2.8.1.7)	UniProtKB	mTP	MLRLTRGRLAAMSCVQAAFAALPKATTRPVYMDFQATTPMDPRVLDAMMPFMTEKYGNAHSRTHRYGWVTEEAVEKARAQVASVIGASPKEIFFTSGATESNNIAIKGVAMYNKDKKNHVVTLQTEHKCVLDSCRALEMQGFEVTYLPVQKNGLVDLAQLEAAIKPTTSIVSIMYVHNEIGVIQPVADIAKLCKQKKVYFHTDGAQAVGKIPINVERDQIDLMSISGHKIYGPKGIGAIYMRRRPRVRVRSPVSGGGQERGIRSGTLAVPSIVGLGAACDIASNEMARDHAHVTKLNKRMLDGLNSQLSHIVVNGDAVQRYPGNLNISFSCVEGESLLMGMEDVAVSSGSACTSASLEPSYVLRALGIDAENAHTSIRFGFGRFSTEKEIDYTVSECVRNVNRLREMSPLWDLMLEGKDANTSVDWR
ClassIV	Prokaryotic & mitochondrial Cys desulfurase	PF00266	Animal	Brachionus plicatilis	10195	A0A3M7RYV8	A0A3M7RYV8	Cysteine desulfurase, mitochondrial (EC 2.8.1.7)	UniProtKB	mTP	MLSKQLNRIFVVPRPSYMRILTLSQNASTEAKIQNPDKFSQLKELKQRPLYLDVQATSPTDPRVLDAMLPYMTNMYGNPHSRTHAYGWETEKAVEQAREEVAKLINADPKEIIFTSGATESNNIAVKGVARFYKDSKKHVITTQIEHKCVLDSCRALEMEGFKVTYLPVKQNGLIDLEQLEKSIQPDTSLVSIMAVNNEIGVLQQVDDIGRICRSKKVFFHTDAAQAVGKLPVDVQKSKIDLMSISGHKLYGPKGVGALYVRRKPRVRLEAIQSGGGQERGMRSGTVPTPLVVGLGTACQISREEMQYDDEKIKRLSKRLIDRITSELSHVVVNGDPDHRYPGCVNISFAYVEGESLLMACKNIALSSGSACTSASLEPSYVLRAIGADDELAHSSIRFGIGRFTTEQEIDYTAEQTIKHVKALREISPLWEMVQEGIDLKSIKWSQH
ClassIV	Prokaryotic & mitochondrial Cys desulfurase	PF00266	Animal	Caenorhabditis elegans	6239	O61741	O61741	Cysteine desulfurase, mitochondrial (EC 2.8.1.7)	UniProtKB		MASKIEPGSPQPIYLDVQATAPMDPRVVDAMLPYMINDFGNPHSRTHSYGWKAEEGVEQAREHVANLIKADPRDIIFTSGATESNNLAIKGVAKFRKQSGKNHIITLQTEHKCVLDSCRYLENEGFKVTYLPVDKGGMVDMEQLTQSITAETCLVSIMFVNNEIGVMQPIKQIGELCRSKGVYFHTDAAQATGKVPIDVNEMKIDLMSISAHKIYGPKGAGALYVRRRPRVRIEAQMSGGGQERGLRSGTVAAPLCIGLGEAAKIADKEMAMDKAHVERLSQMLINGISDKLPHIIRNGDARHAYPGCVNLSFAYVEGESLLMALKSIALSSGSACTSASLEPSYVLRAIGSEEDLAHSSIRFGLGRFTTDEEVKHTIDLCIRETNRLRDLSPLWEMVQEGIDLKSIQWTQH
ClassIV	Prokaryotic & mitochondrial Cys desulfurase	PF00266	Plant	Chara braunii	69332	Chabra1_329136	329136		Phycocosm	cTP	MANVSNRARPLLGKFFCLARHGLAQRARAAAPLPQTGKVQSLSRTSSLLLRPLSQLQWKYGMGTAAAAAAPVAPAEPSPAIDIKGVNLAGRPLYLDVQATSPVDPRVLDAMLPYFVEQYGNPHSRTHMYGWESEEAVEKARAQVAHLIGANPKEIIFTSGATESNNISIKGVARFYREKKRHLITAQTEHKCVLDSCRFLQQEGFDVTYLPVQKNGLIDLKELEEAIREDTALVSIMAVNNEIGVVQPIKDIGEICRKRKVFFHTDAAQAVGKIPINVNDMKVDLMSISGHKLYGPKGVGALYIRRRPRVRIEAQMSGGGQERGLRSGTVPTPLVVGLGAACEISEQEMERDTAHVKRLQKKLYDGLTSRLKSVVVNGDLEARYPGNLNLSFAYVEGESLLMGLKEVAVSSGSACTSASLEPSYVLRALGVEEDMAHTSIRFGIGRFTAEEEIDRAIEMTVKQVEKLREMSPLWEMVQEGIDLKSIQWSQH
ClassIV	Prokaryotic & mitochondrial Cys desulfurase	PF00266	Plant	Chara braunii	69332	Chabra1_329129	329129		Phycocosm		MSGRPLLRRAQVYTTPWLGGAAGMRGAGAGLSTTLAGKVSVVAVEGGGVRAPRGGMTVLAATQTPTPTQNGRALNGEDTARRDKALREVLLRDLGGRRVSVTRAAACLGEGGEDELEALDHRESRVLQVVVDDLFEVEVVAMVTLRRQRGNVLLTILEQDEAVREVAALLRGTAGAAAEGGTTLGCAMRGGGGVASTLRLGGGSRVKTGPHLLMGPGGLIGLRGRCELVHRSIVVRLKEDERRYKTEMANVSNRARPLLGKFFCLARQGLAQRARAAAPLPQTGSVESLSRTSSLLLRPLSQLQWKCGMGTAAAAAAPVAPAEPSPAIDIKGVNLAGRPLYLDVQATSPVDPRVLDAMLPYFVEQYGNPHSRTHMYGWESEEAVEKARAQVAHLIGANPKEIIFTSGATESNNISIKGVARFYREKKRHLITVQTEHKCVLDSCRFLQQEGFDVTYLPVQKNGLIDLKELEEAIREDTALVSIMAVNNEIGVVQPIKEIGEICRKRKVFFHTDAAQAVGKIPINVNDMKVDLMSISGHKLYGPKGVGALYIRRRPRVRIEAQMSGGGQERGLRSGTVPTPLVVGLGAACEISEQEMERDTAHVKRLQRKLYDGLTSRLKSVVVNGDLEARYPGNLNLSFAYVEGESLLMGLKEVAVSSGSACTSASLEPSYVLRALGVEEDMAHTSIRFGIGRFTAEEEIDRAIEMTVKQVEKLREMSPLWEMVQEGIDLKSIQWSQH
ClassIV	Prokaryotic & mitochondrial Cys desulfurase	PF00266	Plant	Chlamydomonas reinhardtii	3055	Creinhardtii_Cre02.g146250.t1.2	Cre02.g146250.t1.2		Phytozome	mTP	MLQRAACQLLQASRLVAPAMGNLALRGLSAAPQPAEDADAGPSTSGGGSGVIEKKGIALRGVPLYLDMQATTPMDPRVIDAMLPYMTEQFGNPHSRTHLYGWESEEAVEDARKQIAGLIGADPKEIIFTSGATESNNTAIKGVASYFKDKKKHVITTQTEHKCVLDSCRWLQQRGWDVTYLPVRPDGLLDLAVLEAAMRPDTALVSVMAVNNEIGVVQPVDEIGEMCRKRGVYFHTDGAQAVGKIPVDVNKSKIDLMSISGHKIYGPKGIGALYVRRRPRVRLEALMSGGGQERGLRSGTVPTPLVVGLGAACAVAGRELQADLAHVRRLEERLRTGITSQLQGVHLNGPADPARRYPGNLNLSFAYVEGESLIMGLKEIAVSSGSACTSASLEPSYVLRALGVEEELAHTSIRYGMGRFTTDAEVERAIDMTVSHVNKLREMSPLWEMVQEGVDIKSIQWAQH
ClassIV	Prokaryotic & mitochondrial Cys desulfurase	PF00266	Eubacteria	Chlorobaculum tepidum	194439	Q8KB03	Q8KB03	Cysteine desulfurase (EC 2.8.1.7)	UniProtKB		MPSRQIYFDNNATTPLHPEVKKELVAAMEMYGNPSSMHAFGREARANVEDARHRVAAFMGADESEIVFTGSGSEGNNTVLSLFACGTSQCFPGMKPKIVTTKIEHPCVLETSQCLVHRGVDVSYLDVDAYGKIDLGQLEEYLKSDGVGLVSVMMANNEIGTIQDIPAISALAHQYGALMHTDAVQAFGKIPVDVNELGVDFLTISGHKIYGPKGIGALYVRKGTPYCPFIRGGHQERGRRAGTENTLGIMGLAMAVDMRKIEMAAEAERLRGFREMLREGISARIDDALFNGHPTDSIPNTLNVSFPGAEGESILLYLDLAGIAVSTGSACASGSLDPSHVLLATGVDAERAHGSIRISMGRSTTVEDVEYMLDVLPGIIERIRNMSTAYIKGGPHAAIR
ClassIV	Prokaryotic & mitochondrial Cys desulfurase	PF00266	Fungi	Conidiobolus coronatus	796925	A0A137PD52	A0A137PD52	Cysteine desulfurase (EC 2.8.1.7)	UniProtKB		MRPIYLDVQATSPTDPRVLDSMLPYMTHYYGNPHSRTHQYGWETEKAVEKAREQIASLIGADPKEIVFTSGATESNNMSIKGVARFYKGKKKHIITTQTEHKCVLDSCRVLQEEGFEVTYLPVQTNGLVDLEVLKKAIRPDTSLISIMTVNNEIGVIQPIKEIGEICKANKIYFHTDAAQAVGKIPLNVNEMNVDLMSISGHKVYGPKGIGALYVRRRPRVRLEPIQTGGGQERGLRSGTVPTPLAVGLGTACAIAKRELEYDHQRVTKLSERLINRIQDKVGHVVRNGDSARSYPGCVNLSFAYVEGESLLMALKRIALSSGSACTSASLEPSYVLRALGAEDDMAHSSIRFGISRFTTDEEIDFVCDQVISHVDRLREMSPLWEMVQEGVDLKTIEWGQH
ClassIV	Prokaryotic & mitochondrial Cys desulfurase	PF00266	Fungi	Coprinopsis cinerea	240176	A8NEJ4	A8NEJ4	Cysteine desulfurase (EC 2.8.1.7)	UniProtKB	mTP	MLARVSRTLPRRVTAKPAVWKTCRSFVQPSGADRASVMDVPSSYQEDNHLTPRPDMLGFKLEAPRREGSVNEKVRPIYLDMQATTPVDPRVLDAMLPYLTDQYGNPHSRTHAYGWEAEQGVDEARKHMADIIGADMKDIIFTSGATESNNLAIKGVARFHKEKKKHIITTQTEHKCVLDSCRNLGEEGFDITYLPVQRNGVISLEELENAIRPDTSLVSIMAVNNETGVIQPLKEIGAIVRKYRGVYFHTDAAQAVGKIPLDVNEMNIDLMSISGHKMYGPKGVGAAYIRRRPRVRLEPIFSGGGQERGLRSGTLPASLVIGLGEAARIAKLEMERDHARVKELSDRLLNSIYSRVEHVVRNGDVNGYPGCVNLSFSYVEGESLLMALKEIALSSGSACTSASLEPSYVLRALGAAEDMAHSSLRFGIGRFTTEAEIDFVVEKIVATVERLRDMSPLWEMVQEGIDINSIDWSQSQH
ClassIV	Prokaryotic & mitochondrial Cys desulfurase	PF00266	Eubacteria	Corynebacterium glutamicum	196627	Q8NRI2	Q8NRI2	Cysteine sulfinate desulfinase/cysteine desulfurase and related enzymes	UniProtKB		MLYLDNAATTSVRNEALEAMWPYLTGAFGNPSSPHEVGRLASAGLEDARTRVARIIGGRPTQVTFTSGGSEANNLAIKGACLANPRGRHLITTPIEHDSVLETAAYLERFHDFEITYLSPDHTGLISPEGLRKAVRPDTTLISIGYANNEVGTIQPIAELAAVSSTPFHTDAVQAAHLTFDLGVDALSLSGHKFGAPKGIGVLWSKLPLEPVIHGGGQEKGRRSGTENVAGAIAFATALELARAESYPDLGEFIEEVLTIPGAHLTGHPRMRIDGHASFLFDSIGSETVLLELERQGIVCSPGSACGSGEVSHVLLALGLEEDQARTAVRCTFSTTHSREDALVAASALKSAVALIRG
ClassIV	Prokaryotic & mitochondrial Cys desulfurase	PF00266	Eubacteria	Corynebacterium glutamicum	196627	Q8NR32	Q8NR32	Cysteine desulfurase (EC 2.8.1.7)	UniProtKB		MNTFYLDHAATTPMREVAAAAWMENAQALNPASQYGSGRKARSVADSAREEIASLLGCEPIEVVFTASGTEADNLAVQGLFHASPLNRIISTPIEHPGILETVKALELGGAEAELMPIGPDGRVSSFEALDKPAAVATMMWANNETGAIQPVSEFIAAAQASGTPTHIDAVQVVGHLPVNFDELGATTLAASAHKFGGPRGVGLLLVRRSPAPSAVLHGGGQERGIRPGTLDVAGAAATAAALREAVAELDGEATRLRGLKKMLLDAILHTIPNVLVHTTEPSLPGHLHLSFPGAEGDSLIMLLDSLRIEASTGSACSNGVNRASHVLLAMGISETDARGAIRFTLGRTTTEESIKAVIAVIEDVVTRARTAGMAF
ClassIV	Prokaryotic & mitochondrial Cys desulfurase	PF00266	Animal	Crassostrea gigas	29159	K1QKG9	K1QKG9	Cysteine desulfurase, mitochondrial (EC 2.8.1.7)	UniProtKB		MAHTSKVFPIVVQRCLLRFPRGLQRCPNVRQIHLDIEKASAATAAAVKPRIPHLEEERKDMPDKNTRPLYLDAQATTSLDPRVLDAMLPYFVTQYGNPHSRTHAYGWESEAAVEHARKQVAMVIGADPREVIFTSGATESNNIAVKGCARFYKSKKNHIITTQTEHKCVLDSCRALEMEGFRVTYLPVQKNGLIDLKVLENSMTEDTVLVSVMTVNNEIGVEQPVAEIGELCRSRKIFFHTDAAQAVGKIPINVNDMKIDLMSISGHKLYGPKGIGALYVRRRPRVRIEAPQSGGGQERGMRSGTVPTPLVVGLGSACEVAMQEMEYDHARIKNLSDRLVNKIQAALPMVIRNGDPEKSYPGCVNLSFAFVEGESLLMALKDIALSSGSACTSASLEPSYVLRAVGADEDLAHSSIRFGIGRFTTEAEIDYTAEKCIEHVSRLREMSPLWEMAQEGIDIKTIQWSQH
ClassIV	Prokaryotic & mitochondrial Cys desulfurase	PF00266	Plant	Cyanidioschyzon merolae	280699	Cyamer1_53413	53413		Phycocosm	mTP	MRSQLLLLRNVLRPCWRPGAQQTRALHHEAGVAATEGAAASKLTEEGLVQRRPIYMDFQATTPVDPRVLDAMLPYFLHEYGNAHSRTHSYGWSAEKATERAREQVAKLINASSPKEIIFTSGATESNNLAIKGVAQFYRQSKRHIVTTTTEHKCVLDSCRHLEREGFQVTYVPVQPDGRVSLETLSAAIRSDTAIVSVMAVNNEIGTLQPIAAIGQLCRERGVFFHCDAAQAVGKIPIDVEAMNIDLLSISGHKIYGPKGVGALFVRRRPRVRLDPIINGGGQERGLRSGTLPTPLVVGLGAACDVAEQELERDYAHVVELSERLYNGIVQRIPHVQLNGSREFRYPGCLNFSFAYVEGESLLMALKTIAVSSGSACTSASLEPSYVLRALGVDEDLAHTSIRFGIGRFTTASEIDYAVDMAERHVQRLREMSPLWEMVQEGIDLKSIQWTQS
ClassIV	Prokaryotic & mitochondrial Cys desulfurase	PF00266	Plant	Cyanophora paradoxa	2762	Cyapar1_3782	3782		Phycocosm		MRPAAAFLAPAVPTWGRLMRCRASGGVDAAARRLWSGSAICEHRAAIAGGAHARGGALRQRRSFFAGSTFARTSRVAPAAASGERRAHTSPRAEDKAPPPPAPKPSIKSKIFRTTPGSKAERPIYMDYQATTPMDPRVLEAMTPYFLERFGNPSSQSHVHGWEAQFAVEKARAILRDAINAEDESEIVFTSGATESNNLAIKGLVESYYEAGKKGHIVTVATEHSAVLGPCQYLQGMGLEITYLPVGPDGRIDIEGLRAAIRDDTLLVSVMAANNEIGILQDLKAVGRLVAERDECFFHTDAVQALGKVPLDVREAGVHLLSISGHKLYGPKGVGALYVRKKGPRARLAPQLHGGGQELGRRSGTLPVPQIVGLGRAVEIAVEELRAGEEPARLRAMRGELWAALRALGGVHLNGSEEAALSLPGCLNVSVEGVEGAALLRALRPAVSLSSGSACTSAGEGPPRPSHVLRALGRSDALAAASLRFGFGRFSSGEDVARAAALAADAIRAARAPAP
ClassIV	Prokaryotic & mitochondrial Cys desulfurase	PF00266	Animal	Danio rerio	7955	Q1LYQ9	Q1LYQ9	Cysteine desulfurase, mitochondrial (EC 2.8.1.7)	UniProtKB	mTP	MMNRTISRKLLGSMCGISNSPRLNFAQSAANTVQKQKELIKSRELEKDELRPLYMDFQATTPMDPRVLDAMLPYQVNYYGNPHSRTHAYGWESESAMEKARKQVAGLIGADPREIVFTSGATESNNMSIKGVARFYKAKKMHIITTQIEHKCVLDSCRVLETEGFDITYLPVKSNGLIDLKQLEDTIRPDTSLVSIMAINNEIGVKQPVKEIGHLCRSKNVFFHTDAAQAVGKIPVDVTDWKVDLMSISAHKIYGPKGVGALFVRRRPRVRLEPLQSGGGQERGLRSGTVPTPLAVGLGAACEIAQQELEYDHKRVSLLANRLVQKIMSEIPDVVMNGDPDQRYPGCINLSFAYVEGESLLMALKDVALSSGSACTSASLEPSYVLRAIGADEDLAHSSIRFGIGRFTTEEEVDYTAEKCIHQVKRLREMSPLWEMVQEGIDLKSIKWTQH
ClassIV	Prokaryotic & mitochondrial Cys desulfurase	PF00266	Animal	Daphnia pulex	6669	E9G6U2	E9G6U2	Cysteine desulfurase, mitochondrial (EC 2.8.1.7)	UniProtKB		MINYLLICDLNFTIDKDFSKFEGEGRPLYLDAQATTPVDPRVLDAMLPYMTNYYGNPHSRTHSYGWESEKAVEVAREQVAKLINADPKEIIFTSGATESNNIAIKGVARFYKMKKNHIITTQTEHKCVLDSCRVLEGEGFEVTYLPVLPSGLIDLNSLQNAIRPTTVLVSIMSVNNEIGVKQPLAEIGAMCRKAKVFFHCDAAQAVGKIPIDVESMSIDLMSISGHKVYGPKGVGALYVRRRPRVRIEALQSGGGQERGIRSGTVPTPLTVGIGAACEIAQQELKYDHARISKLSQRLIDQISHSLTHVIRNGDPEHSYPGCVNLSFAYVEGESLLMALKDVALSSGSACTSASLEPSYVLRAIGAEEDLAHSSIRFGIGRFTTEAEVDYTAQKCIHQVTKLREMSPLWEMVQEGIDLKSIKWTQH
ClassIV	Prokaryotic & mitochondrial Cys desulfurase	PF00266	Protist	Dictyostelium discoideum	44689	Q54X04	Q54X04	Probable cysteine desulfurase, mitochondrial (EC 2.8.1.7)	UniProtKB	mTP	MNRSILKFVKNGIISSSSRINNNGFINKNNNNRWFATLPQPNRGIAGEKQPIYLDMQSTTPIDPRVLDAMLPLYTENYGNPHSKTHAYGWTSNDLVEDAREKVSKIIGADSKEIIFTSGATESGNIAIKGVARFYKEKKNHIITTVTEHKCILDSCRHLEMEGFKVTYLPVGENGLVDLELLKNTITPQTSLVTIMAVNNEIGVVQPIKEIGKICRENGVFFHTDAAQAVGKIPIDVNDMNIDLLSISGHKIYGPKGVGALFVRRRPRVRIEPITTGGGQERGIRSGTVPSTLAVGLGAACDIALKEMNHDAAWVKYLYDRLLKGITDNIPNVKVNGDLNARYYGNLNISFSYVEGESLLMAIKDVACSSGSACTSSSLEPSYVLRSLGVEEDMAHSSIRFGIGRFTTEQEIDYTIEILKKNVQRLRDMSPLWEMVQEGIDIKTIEWSQI
ClassIV	Prokaryotic & mitochondrial Cys desulfurase	PF00266	Animal	Drosophila melanogaster	7227	Q9VKD3	Q9VKD3	Cysteine desulfurase, mitochondrial (EC 2.8.1.7)	UniProtKB	mTP	MQKVLGRIQAQVLRSRATNALANVVRHEATSSRTAAKPAATSKEFRERQVRFNIKNEQTEGRPLYLDAQATTPMDPRVLDAMLPYLTNFYGNPHSRTHAYGWETESAVEKAREQVATLIGADPKEIIFTSGATESNNIAVKGVARFYGTKKRHVITTQTEHKCVLDSCRALENEGFKVTYLPVLANGLIDLQQLEETITSETSLVSIMTVNNEIGVRQPVDEIGKLCRSRRVFFHTDAAQAVGKVPLDVNAMNIDLMSISGHKIYGPKGVGALYVRRRPRVRLEPIQSGGGQERGLRSGTVPAPLAVGLGAAAELSLREMDYDKKWVDFLSNRLLDRISSALPHVIRNGDAKATYNGCLNLSFAYVEGESLLMALKDVALSSGSACTSASLEPSYVLRAIGTDEDLAHSSIRFGIGRFTTVEEVDYTADKCIKHVERLREMSPLWEMVQEGIDLKTIQWSQH
ClassIV	Prokaryotic & mitochondrial Cys desulfurase	PF00266	Protist	Ectocarpus siliculosus	2880	D8LSH6	D8LSH6	Cysteine desulfurase (EC 2.8.1.7)	UniProtKB		MKQDKRYTPANKVPDEVLSAMGSDEIFSPGFSIKGQALAGRASYLDMQATTPMDPRALDAMMEYQLERYGNPHSRTHAYGWESEAVVEKAREQVANLIGASPKEIIFTSGATESNNMSIKGVARFYKGRKKHIITTQTEHKCVLDSCRAMEQEGYEVTYLPVQSGSGLVDLDELAAAIRPDTVACSVMAVNNEIGVVQPLKEIGEICRKNKVFFHSDIAQMLGKMPISVDDFKMDLASLSSHKIYGPKGIGALYVRRRPRVRLDPVFSGGGQERGLRSGTLPHALCAGFGMACQVAQEEMDVDKEWVDHLSKRMYDAVMTRIPDVTLNGDADRRYPGNLNFSFAYVEGESLLMALKNIAVSSGSACTSASLEPSYVLRAIGVEDDLAHTSMRFGIGRFTTEEEVDFAVESLAHHVDRLRSMSPLWEMVQEGIDIKSIQWSQDAH
ClassIV	Prokaryotic & mitochondrial Cys desulfurase	PF00266	Fungi	Emericella nidulans	227321	Q5BAC2	Q5BAC2	Cysteine desulfurase (EC 2.8.1.7)	UniProtKB	mTP	MSSVAPFALKQASRAYARRLTAAQHALPWRALATPSYRTFVSETKAGNAQVSVDTAIKQEQKDFLKQTGVQPQNAELPASGITGDTAMSPAAGILKQATIMDQGTRPIYLDAQATTPTDPRVLDAMLPYLTGIYGNPHSRTHAYGWESEKAVEQARGYVANLIGADAKEIIFTSGATESNNMSIKGVARFFGRSGKKKHIITSQTEHKCVLDSCRHLQDEGFDVTYLPVQSNGLIKLEDLEAAMRPDTALVSIMAVNNEIGVVQPLEEIGKLCRSKKIFFHTDAAQAVGKIPIDVNKMNIDLLSVSSHKIYGPKGIGACYVRRRPRVRLEPIISGGGQERGLRSGTLAPHLVVGFGEACRVAAQDMEYDSKYISRLSKRLTDGLLAMEHTSLNGDPERRYPGCVNVSFAYVEGESLLMALKDIALSSGSACTSASLEPSYVLRALGSSDESAHSSIRFGIGRFTTEAEIDYVLKAVQERVHFLRELSPLWELVQEGIDLNTIEWSGH
ClassIV	Prokaryotic & mitochondrial Cys desulfurase	PF00266	Protist	Emiliania huxleyi	2903	R1BKJ7	R1BKJ7	Aminotran_5 domain-containing protein (Fragment)	UniProtKB		MYSEPPVQRRPVPAVASVPPAAQLSPKVATQQLIWEDARAEFFLPDRRAIHTYMAAARLSRWVAPGRLGGTRRLSTAPVMSIAGQSRDGKAIYLDSQATTPMDPRVLDAMLPFLSGQFGNPHSKTHEYGWEAESASEAAREQVASLVGADSKEIVFTSGATESNNMAIKGIAHFYGEKKRHIITTQTEHKCVLDSCRVLQQEGFEVDYLPVKQDGLALVSVMYVNNEIGVIQPVREIGQLCRENKVFFHSDPA
ClassIV	Prokaryotic & mitochondrial Cys desulfurase	PF00266	Protist	Emiliania huxleyi	2903	R1FWN8	R1FWN8	Cysteine desulfurase (EC 2.8.1.7)	UniProtKB		MDPRVLDAMLPFLSGQFGNPHSKTHEYGWEAESASEAAREQVASLVGADSKEIVFTSGATESNNMAIKGIAHFYGEKKRHIITTQTEHKCVLDSCRVLQQEGFEVDYLPVKQDGLVDLELLRSLIRPDTALVSVMYVNNEIGVIQPVREIGQLCRENKVFFHCDAAQAVGKIPLDVNELKIDLMSISGHKLYGPKGIGALYVRRRPRVRIEPIFSGGGQERGMRSGTLPHSLVVGFGAACDIAGRELEADTAHIARLSARLEQGLVSRIPHVVINGSTESRYKGNLNISFAYVEGESLLMALKDMAVSSGSACTSASLEPSYVLRALGVDEEMAHTSIRFGIGRFTTEAEVDYAVENCVKHVERLREMSPLWEMVQEGIDLKSIQWSQH
ClassIV	Prokaryotic & mitochondrial Cys desulfurase	PF00266	Eubacteria	Escherichia coli	83333	P0A6B7	P0A6B7	Cysteine desulfurase IscS (EC 2.8.1.7) (NifS protein homolog) (ThiI transpersulfidase) (TusA transpersulfidase)	UniProtKB		MKLPIYLDYSATTPVDPRVAEKMMQFMTMDGTFGNPASRSHRFGWQAEEAVDIARNQIADLVGADPREIVFTSGATESDNLAIKGAANFYQKKGKHIITSKTEHKAVLDTCRQLEREGFEVTYLAPQRNGIIDLKELEAAMRDDTILVSIMHVNNEIGVVQDIAAIGEMCRARGIIYHVDATQSVGKLPIDLSQLKVDLMSFSGHKIYGPKGIGALYVRRKPRVRIEAQMHGGGHERGMRSGTLPVHQIVGMGEAYRIAKEEMATEMERLRGLRNRLWNGIKDIEEVYLNGDLEHGAPNILNVSFNYVEGESLIMALKDLAVSSGSACTSASLEPSYVLRALGLNDELAHSSIRFSLGRFTTEEEIDYTIELVRKSIGRLRDLSPLWEMYKQGVDLNSIEWAHH
ClassIV	Prokaryotic & mitochondrial Cys desulfurase	PF00266	Protist	Fragilariopsis cylindrus	635003	A0A1E7EW37	A0A1E7EW37	Cysteine desulfurase (EC 2.8.1.7)	UniProtKB		MDELKAAMRDDTIMVSVMAVNNEIGTLQPLKEIGELCRSRKIVFHTDAAQMLGKMPIDVDEMKIDLMSMSSHKIYGPKGIGALYVRRRPRIRLEPIMSGGGQERGLRSGTLPHSLCVGFGAACEIASKERQFDTEWIEALSEKLRKGIEDNIPQVVRNGDPEYNYPGCLNYSFAYVEGESLLMALKNIAVSSGSACTSASLEPSYVLRALGVDDELAHSSLRFGIGRFTTEDEVDFVLDLLKKHVVRLREMSPLWEMVQEGIDLKTIQWSQDEHH
ClassIV	Prokaryotic & mitochondrial Cys desulfurase	PF00266	Eubacteria	Fusobacterium nucleatum	190304	Q8R6C5	Q8R6C5	Cysteine desulfurase (EC 2.8.1.7) (Nitrogenase metalloclusters biosynthesis protein NifS)	UniProtKB		MKVYLDNNATTKVDEEVVKAMLPYFSDYYGNPFSLHLFGAETGKAVTEARQTIADILKAKPNEIIFTASGSEADNLAIRGIAKAYKHRGKHIITSTIEHPAVKNTFMDLIEDGFEVTMVPVDENGVMIIDEFKKVLREDTILVSVMHANNEVGSFQPIEEIAKITKERKIILHVDAVQTMGKVEIYPERMGIDLLSFSGHKFHAPKGIGVLYKRDGVRLARIITGGNQEGKRRPGTSNVPYIVGLAKALEISVANMKEEWNREETLRNYFEDEVSKRIPEIKINGKEARRLPGTSSITFKYLEGESMLLNLSLKGIAVSSGSACSSDSLQPSHVLLAMGIPAEFAHGTLRFSLSKYTTKEEIDYTIESLVEIIGKLRELSPLWKIFKDNKLTNEASF
ClassIV	Prokaryotic & mitochondrial Cys desulfurase	PF00266	Animal	Gallus gallus	9031	A0A1D5P7V7	A0A1D5P7V7	Cysteine desulfurase, mitochondrial (EC 2.8.1.7)	UniProtKB		MPRSPRGSRSPVSLRRSPTRRCPAALRGRARAEQSGPPRPSRPVPSRPVPAAPEAREGAEQRSRRHAHGEAHHEAHLHSVEAAGLRLPVRAHGHGHLTATATAASASASGAGGRGGAAPCRRGPSGRPSPRPCSCGGAWRPCGRFRPPRGGSRRRHRERGPRRTERVRPGPPRGAGTAPGGPLTRLALSAGPRGDGDGALRPLYLDVQATTPLDPRVLDRMLPYLTGCYGNPHSRTHAYGWESEAATERARRQVADLIGADPREIIFTSGATESNNMAIKGVARFYKSRKKHIITTQTEHKCVLDSCRSLEAEGFQITYLPVQKNGLIDLKELEAAFQPDTSLVSVMAVNNEIGVKQPIRDIGEICRARQVFFHTDAAQAVGKIPLDVNDSKIDLMSISGHKIYGPKGVGAIYVRRRPRVRLEPLQSGGGQERGLRSGTVPTPLAVGLGAACEVAQEEMEYDHKRISQLAERLVTKILSEVPDVVMNGDREHRYPGCINLSFAYVEGESLLMALKDVALSSGSACTSASLEPSYVLRAIGADEDLAHSSIRFGIGRFTTEEEIDYTVQKCIQHVKRLREMSPLWEMVQDGIDLKSIKWSQH
ClassIV	Prokaryotic & mitochondrial Cys desulfurase	PF00266	Eubacteria	Gloeomargarita lithophora	1188229	A0A1J0AGC4	A0A1J0AGC4	Class V aminotransferase (EC 2.8.1.7)	UniProtKB		MIYLDYSATTPPHPQVTARVAEVLSQEWGNPSSIHQYGQRAALVVERARLALAALLAVTPEEIIFTSGGTEANHLAIFGVAQNYTQPQHIITSAVEHPAISAPLAVLAQRGWQITTLPVDATGRVDPETLLAHLQPNTVLVSIIYGQSEVGTLQPIAELAQICRCRGIVFHTDAVQVVGRLPVDMPDLGVDLLSLSGHKFYAPQGCGALVVRRGLALQPWLYGGGQEGGQRSGTPPVALLAGLGMAAELAQTEFLPQQAYLLNLRDYLCARLLALPGLRLTGSWSDRLPHHVSVVWQHGDTTHTGKTLVHYLNQRGVAVSSGSACASGKTQPSPVLQAMGYDDRLARCGVRFSLSHYTTKSELDQAVTALGEVLQRLTPALSWS
ClassIV	Prokaryotic & mitochondrial Cys desulfurase	PF00266	Eubacteria	Gloeomargarita lithophora	1188229	A0A1J0AFK8	A0A1J0AFK8	Cysteine desulfurase (EC 2.8.1.7)	UniProtKB		MRPIYLDYHATTPLEERVWEAMMPYWREKFGNPASRGHYYGWEAQAAVELAREQVAASLNSTPESIIFTSGATEANNLAIKGVAAAYHAQGRHLVTVQTEHRAVLDTCRYLESLGFSVTYLPVQADGLLDVELLRQSLRPETILVSVMAANNEIGVLQPLAEIGAICRERGILLHTDAAQAAGKIPLDVQALPIDLLSLTAHKIGGPRGVGALFVRRDTPRVQLVPQLHGGAQEQGWRAGTLAVPLLVGLATALTLTLAEQEVEQARLLALRTDLWQELQKLDDVLLNGAWSPRLAGNLNVTFPGVNGAELHQHLQPVMAVSSGSACSTGQPSHVLQALGRSVQAAASSVRFGLGRGTTAGEIQQVVNHFQEILPLLRQKSYIRT
ClassIV	Prokaryotic & mitochondrial Cys desulfurase	PF00266	Protist	Guillardia theta	905079	L1IX87	L1IX87	Cysteine desulfurase (EC 2.8.1.7)	UniProtKB	mTP	MLAIALRGSKTLGSKLTSSIVVRRCAATAPKEGRRWLQISTTNSNMDFSIAGQAKEGRSAFLDNQSTTAMDPRVLDAMMPLLTWQYGNPHSRSHHYGWEAEELVEEARGHVAKLIGADAKEIVFTSGATECNNMAVKGVARFYGAKKKHIITTQTEHKCVLDSCRVLQNEGFEITYLPVQANGLINLDTLRAAIRPDTALVSVMAVNNEIGVIQPMVEIGKICRENKVFFHSDIAQAAGKIDVNVNEWNLDLASISGHKIYGPKGVGALYIRRRPRVRIEPIISGGGQERGLRSGTVPAPLAVGLGAAARIALEERERDYAHAKRLSEKMYKAVMQRVPHVTLNGDPESRYPGNLNLSFAYVEGESLLMALKEVAVSSGSACTSASLEPSYVLRALGVDEDMAHTSIRFGIGRFTTEEEIDYAVNLVEKHVHRLREMSPLWEMVQEGIDIKKIEWVAH
ClassIV	Prokaryotic & mitochondrial Cys desulfurase	PF00266	Animal	Homo sapiens	9606	Q9Y697	Q9Y697	Cysteine desulfurase, mitochondrial (EC 2.8.1.7)	UniProtKB	mTP	MLLRAAWRRAAVAVTAAPGPKPAAPTRGLRLRVGDRAPQSAVPADTAAAPEVGPVLRPLYMDVQATTPLDPRVLDAMLPYLINYYGNPHSRTHAYGWESEAAMERARQQVASLIGADPREIIFTSGATESNNIAIKGVARFYRSRKKHLITTQTEHKCVLDSCRSLEAEGFQVTYLPVQKSGIIDLKELEAAIQPDTSLVSVMTVNNEIGVKQPIAEIGRICSSRKVYFHTDAAQAVGKIPLDVNDMKIDLMSISGHKIYGPKGVGAIYIRRRPRVRVEALQSGGGQERGMRSGTVPTPLVVGLGAACEVAQQEMEYDHKRISKLSERLIQNIMKSLPDVVMNGDPKHHYPGCINLSFAYVEGESLLMALKDVALSSGSACTSASLEPSYVLRAIGTDEDLAHSSIRFGIGRFTTEEEVDYTVEKCIQHVKRLREMSPLWEMVQDGIDLKSIKWTQH
ClassIV	Prokaryotic & mitochondrial Cys desulfurase	PF00266	Animal	Hypsibius dujardini	232323	A0A1W0X9Z8	A0A1W0X9Z8	Cysteine desulfurase, mitochondrial (EC 2.8.1.7)	UniProtKB	mTP	MKRFTRTLVPFQRHLQQQRSFSSSLPSRQVAASALKFDPDRTRSEAEETSTRFEQQFGQISQTTDKYVYKKVEQKLPDVSPLYLDQQATGPVDPRVLDAMLPYFLSQFGNPHSRSHAYGWESEVAVETARQQVASLIGADPKEIIWTSGATESNNLAIKGVARFYKEKKKHIITTQTEHKCVLDSCRALEGEGFEVTYLPVQTSGLIDMAALEKAIRPDTSIISIMFVNNEIGVVQPIKEIGALCRAKKIFFHTDAAQAAGKVPVDVNSMNIDLMSISGHKLYGPKGVGALYVRRRPRARLEPLISGGGQERGLRSGTVPTPLVVGLGAAAEISEEEMSYDEKWISHLSKLLVDRLTAAIPKLVRNGDPVRTYPGCVNLSFACVEGESLLMGLKDIAVSSGSACTSASLEPSYVLRAIGTEEDLAHSSIRFGIGRFTTEQEVLYTVEKTVKMVEHLREMSPLWEMVKEGIDLKSIKWTQH
ClassIV	Prokaryotic & mitochondrial Cys desulfurase	PF00266	Plant	Klebsormidium nitens	105231	Klenit1_5869	5869		Phycocosm	mTP	MALASGRMRLQPLLRQGARLAASLQTSGRGAAALEGDAFSAASLATERPAAVTATWGRSLGTAAALADEEPPPAAQPPAEDEEEVGINLKGVHMLGRPLYLDMQATTPVDPRVLDAMLPYYLDQYGNPHSRTHMYGWESESAVEKARQQVADLIGASPKEIVFTSGATESNNIATKGVAHFYKGKKRHIITTQTDHKCVLDSCRYLQQEGFDVTYLPVKQDGLIDLELLKNTITPETVLVSVMAVNNEIGVVQPLAEIGQICRERKVFFHTDAAQAAGKIPVDVDAMKIDLMSLSGHKLYGPKGVGALYIRRRPRVRIEAQMSGGGQERGLRSGTIPTPLVVGFGAACSIAQEEMARDRAHVDRLSQRLLDGIRSKLEGVVLNGSEEHRYPGNVNLSFAYVEGESLLMGLKEVAVSSGSACTSASLEPSYVLRALGVEEDMAHTSIRFGVGRFTTEEEIDRAVELTVAQVNKLRELSPLWEMVQEGIDIKSIQWAQH
ClassIV	Prokaryotic & mitochondrial Cys desulfurase	PF00266	Archaea	Korarchaeum cryptofilum	374847	B1L5A6	B1L5A6	Cysteine desulfurase (EC 2.8.1.7)	UniProtKB		MSVRDLLKVHGRPSKEVYLDNENSGWVPREVVEAMIPYFNVIGYGHPSITNKPGWEAFELIDEASELIARTLGADKEDINFVHSGTEANNLAILGTAKKSRKRKIIVSDIEHYSVLMPALSLQEQGFKVVRAPVDERGFVLSDVLSELVDSETFLVSIQTVNHEIGTIQRIKELSEIVKDKNPNVIFHTDACDAYMRIPIDLSKLDVDLLTISSHKILGPKGAAALYVRDEVEIEPIIKGALSSQTLWPGVENVPAIAGFKRAIELSLEDFDGRIRKLSSLRDFLIDSILDSVPDSILNGPRGDERVSDNVNISFLHVEGEALTVELSMRGVYVSSGSACTSRILEPSHVMLAIGRKHEEAHGSILFKLTRYHEMEDMRFVVDNVKEAVGRLRSISPLGR
ClassIV	Prokaryotic & mitochondrial Cys desulfurase	PF00266	Animal	Macrostomum lignano	282301	A0A267GX11	A0A267GX11	Cysteine desulfurase, mitochondrial (EC 2.8.1.7) (Fragment)	UniProtKB		DDSAGSSCPGRHAALLYRPVRQPALSLTRLRLGDRPLLRRPEHRWPSSLAPIPKRLCSLAAPQSLIISLLKALPGSTSQGSVTSLLARLSTSACSTRRALESEGFEVTYLPVKPSGLLDLASLESAIRPDTALVSVMTVNNEIGVRQPVEKIGALCRSRGVFFHTDAAQAVGKMPIDVNAACIDLMSISGHKLYGPKGVGAIYVRRRPRVRLEPLQSGGGQERGMRSGTVPSFLAVGLGAACQLAGQEMAFDAERVDRLSQRLIDRIVSQLSHVWLTATGQLLSRLR
ClassIV	Prokaryotic & mitochondrial Cys desulfurase	PF00266	Animal	Macrostomum lignano	282301	A0A267FSR3	A0A267FSR3	Cysteine desulfurase, mitochondrial (EC 2.8.1.7) (Fragment)	UniProtKB	mTP	LSMSSLTALTAIHRGCRSLLLMRQSALRCNWQRLLGTEAAAAATAAPASTDSTPAAGESPFRPLYLDLQATTPLDPRVLDAMLPYCTGLFGNPHSRSHAYGWETETAVEKARAQVAQLIGADPKEIVFTSGATESNNIAIKGVARFYKSRKRHLITSQTEHKCVLDSCRALESEGFEVTYLPVKPSGLLDLASLESAIRPDTALVSVMTVNNEIGVRQPVEKIGALCRSRGVFFHTDAAQAVGKMPIDVNAACIDLMSISGHKLYGPKGVGAIYVRRRPRVRLEPLQSGGGQERGMRSGTVPSFLAVGLGAACQLAGQEMAFDAERVDRLSQRLIDRIVSQLSHVVVNGDRDSCYPGCVNLSFACVEGESLLMALKDVALSSGSACTSASLEPSYVLRAIGADEDLAHSSIRFGIGRFTTEAEVDYTVDLCVRQVRRLRELSPLWEMVQEGVDLKSIQWTQH
ClassIV	Prokaryotic & mitochondrial Cys desulfurase	PF00266	Animal	Macrostomum lignano	282301	A0A267E7W3	A0A267E7W3	Cysteine desulfurase, mitochondrial (EC 2.8.1.7) (Fragment)	UniProtKB	mTP	PLSMSSLTALTAIHRGCRSLLLMRQSALRCNWQRLLGTEAAAAATAAPAGTDSTPAAGESPLRPLYLDLQATTPLDPRVLDAMLPYCTGLFGNPHSRSHAYGWETETAVEKARAQVAQLIGADPKEIVFTSGATESNNIAIKGVARFYKSRKRHLITSQTEHKCVLDSCRALESEGFEVTYLPVKPSGLLDLASLESAIRPDTALVSVMTVNNEIGVRQPVEKIGALCRSRGVFFHTDAAQAVGKMPIDVNAACIDLMSISGHKLYGPKGVGAIYVRRRPRVRLEPLQSGGGQERGMRSGTVPSFLAVGLGAACQLAGQEMAFDAERVDRLSQRLIDRIVSQLSHVVVNGDRDSCYPGCVNLSFACVEGESLLMALKDVALSSGSACTSASLEPSYVLRAIGADEDLAHSSIRFGIGRFTTEAEVDYTVDLCVRQVRRLRELSPLWEMVQEGVDLKSIQWTQH
ClassIV	Prokaryotic & mitochondrial Cys desulfurase	PF00266	Plant	Marchantia polymorpha	3197	Mpolymorpha_Mapoly0184s0007.1.p	Mapoly0184s0007.1.p		Phytozome		MMKGVKMPGRPLYLDMQATSPVDPRVLDAMLPFFIDQYGNPHSRTHVYGWESEDAVERAREQIAKLIGANSKEIIFTSGATEANNIAVKGVAHFYKDKKKHVITTQTEHKCVLDSCRHLQQEGFDVTYLPVKQDGLIDLEELKAAIRPDTCLVSVMFVNNEIGVIQPIKEIGEICRKHKIFFHTDAAQAAGKVPIDVDEMKIDLMSISAHKIYGPKGVGAIYLRRRPRVRVEAQMSGGGQERGIRSGTVATPLAVGMGAACEVAMQEMENDEKHILELQQRFLKGISSQVQGLVINGSMEHRYAGNLNISFSYVEGESLLMGLKEVAVSSGSACTSASLEPSYVLRALGVEDDMAHTSIRFGFGRFTTKEEIDRAVALTVTRVQKLRQMSPLWEMVQEGIDLKSIQWSQH
ClassIV	Prokaryotic & mitochondrial Cys desulfurase	PF00266	Plant	Medicago truncatula	3880	Mtruncatula_Medtr5g014820.1	Medtr5g014820.1		Phytozome	mTP	MTSKLFASLLRNHLTKKPHLRRHPFSTAAAAALTEPHEETTAGITMKGVKISGRPLYLDVQATSPVDPRVLDAMLPFYLSRYGNPHSRTHFYGWESDDAIEHARSQVAALISASPKEIVFTSGATESNNISIKGVLHFYKEKKKHVITTQTEHKCVLDSCRHLQQEGFDVTYLPVESDGLVDLEKLRSAIRPDTGLVSVMAVNNEIGVVQPMEEIGKICKEFGVAFHTDAAQALGKIPVDVDKWNVSLMSLSGHKVYGPKGVGALYMRRRPRIRVEPQMNGGGQERGIRSGTLPTPLVVGMGAACEVALKEMEYDEKRISALQQRLLNGIRDKLDGVVVNGSMERRYVGNLNLSFAYVEGESLLMGLKEVAVSSGSACTSASLEPSYVLRALGVEEDMAHTSIRFGIGRFTTEEEIDRAVQLTVQQVEKLRDMSPLYEMMKEGINIKDIKWDQH
ClassIV	Prokaryotic & mitochondrial Cys desulfurase	PF00266	Plant	Mesotaenium endlicherianum	184485	Mesen1_4713	4713		Phycocosm	cTP	MAGVASKMRPAVSRAFSKFNPLATATARGGGRQASTNQRPNGLTDSNQGLHSRIRSACSGARSQSTAAAVAEPVEEDAQPMVHEQAVEQTPINMKGVQIQGRPLYLDMQATSPVDPRVLDHMLPYFIDQFGNPHSRTHMYGWESEEAVEKARAQVAALIGANPKEIIFTSGATESNNLAIKGVAHFYGDKKRHIITTQTEHKCVLDSCRHLQQEGFDVTYLPVKQDGLVDLEQLRAALRDDTAIVSIMTVNNEIGVVQPVAEIGRLCRERKVFFHTDAAQAVGKIPVDVNALNVDLMSISAHKLYGPKGVGALYVRRRPRVRLEALIHGGGQERGLRSGTVPTPLVVGLGAACEVALRELPSDTAHVERLTRRLYDGIASQLDNIVVNGSQEHRYAGNLNVSFGYVEGESLLMGLKEVAVSSGSACTSASLEPSYVLRALGVEEDMAHTSIRFGIGRFTTEDEVDRAVKLTVDKVKQLRELSPLWEMVQEGIDLKSIQWSQH
ClassIV	Prokaryotic & mitochondrial Cys desulfurase	PF00266	Protist	Monosiga brevicollis	81824	A9VAL7	A9VAL7	Cysteine desulfurase (EC 2.8.1.7)	UniProtKB	mTP	MAATVKMLTAAAKAPLTLAWRARGLPVTRRALSVTASRFSAEPAVAPAEDDENESQLKAANAKQGAKPIYLDFQATTPLDPRVLDSMMPYMLHEYGNPHSRTHQYGWDAEAAVDNARDVRSTSVATCGTRSVPFTPAPRTSSNTLLVVPLALNLILPQEIASLIGANAKEIIFTSGATESNNLAIKGVANFYKNKKNHIITVQTEHKCVLDSCRILQQQGFEVTYLPVQKNGLIDLDVSMLTPRMALHTPNSYVPARILQELKAAIRPETSLVSVMMVNNEIGCVQPIKAIGELCRQNKVFFHTDAAQAIGKIPIDVNELNIDLMSISGHKIYGPKGVGALFVRRRPRVRLEALINGGGQERGLRSGTLAAPLAVGLGAACRVAREEMDFDHEHIQRLSKRLIDGIQGELDEVIFNGDKEQGYPGCVNLSFAYVEGESLLMALKDLALSSGSACTSASLEPSYVLRALGASDDLAHSSIRFGIGRFTTEAEVDYTVAKVNQHVNRLREMSPLWEMKLEGIDYNTIQW
ClassIV	Prokaryotic & mitochondrial Cys desulfurase	PF00266	Eubacteria	Mycobacterium tuberculosis	83332	P9WQ71	P9WQ71	IscS-like cysteine desulfurase (EC 2.8.1.7)	UniProtKB		MAYLDHAATTPMHPAAIEAMAAVQRTIGNASSLHTSGRSARRRIEEARELIADKLGARPSEVIFTAGGTESDNLAVKGIYWARRDAEPHRRRIVTTEVEHHAVLDSVNWLVEHEGAHVTWLPTAADGSVSATALREALQSHDDVALVSVMWANNEVGTILPIAEMSVVAMEFGVPMHSDAIQAVGQLPLDFGASGLSAMSVAGHKFGGPPGVGALLLRRDVTCVPLMHGGGQERDIRSGTPDVASAVGMATAAQIAVDGLEENSARLRLLRDRLVEGVLAEIDDVCLNGADDPMRLAGNAHFTFRGCEGDALLMLLDANGIECSTGSACTAGVAQPSHVLIAMGVDAASARGSLRLSLGHTSVEADVDAALEVLPGAVARARRAALAAAGASR
ClassIV	Prokaryotic & mitochondrial Cys desulfurase	PF00266	Animal	Nematostella vectensis	45351	A8DWR9	A8DWR9	Predicted protein (Fragment)	UniProtKB		MKTIYLDNAATTPIDKEVIEVMHQSMLENNGNPSSIHQVGRKAKASVETARKNIAKYFNVDASEIIFTAGGTEADNLILHNAVTNLGVEVIITSKIEHHAVLHTVAYLQEQYSIEVLFVEIDEDGSINLKHLEQLLAANTNKQCLVSLMYVNNEIGNLLPLDAVCGLCEKYKALFHSDTVQAIGHYPIDLQKTPIDFMAASAHKFHGPKGVGFAYFKKGVGIQPMLHGGNQEKGARSSTENVHSILGMEKALAIAITNIEKDANYLTSLKKYFIDALTVNFNDVKFNGLSADVDKSSYTILNVRFARANSMLLFHLDLKGIAVSGGSACQSGS
ClassIV	Prokaryotic & mitochondrial Cys desulfurase	PF00266	Animal	Nematostella vectensis	45351	A7SUT0	A7SUT0	Cysteine desulfurase, mitochondrial (EC 2.8.1.7)	UniProtKB		MDPRVVDAMMPYTVSFYGNPHSRTHQYGWESEKAVEKAREQVANLIGADPKEVIFTSGATESNNIAIKGVGRFYKKKKNHIITAQTEHKCVLDSCRVLEGEGFEVDYLGVNKNGLVDIKKFEKALRPTTSMASIMMVNNEIGVIQPIAELGALCRKNKVFFHTDAAQAIGKIPVDVNEMNIDLMSISAHKIYGPKGIGALYVRRRPRVRVEPIQSGGGQERGMRSGTVPHVLCVGLGAACEVAQQEMEYDKKRIEMLSERLINGIMKSVSHVVRNGDPINAYPGCVNLSFAYVEGESLLMALKDIALSSGSACTSASLEPSYVLRAIGAEEDLAHSSIRFGIGRFTTEEEIDYTVEKIVFHVKRLREMSPLWEMVQEGIDLKSIQWSQH
ClassIV	Prokaryotic & mitochondrial Cys desulfurase	PF00266	Fungi	Neurospora crassa	367110	Q1K6H7	Q1K6H7	Cysteine desulfurase (EC 2.8.1.7)	UniProtKB	mTP	MSTIAPSVLRQASRLAAAAPLRSARVLSRATTAAAVKTASASRSYVTETKRNNADVQAEHAIKLDHREMEKQGLTISAQNGSSQHVSPMADVLSNATVMDEGQRPIYLDMQATTPIDPRVLDAMMPYFTNVYGNPHSRTHAYGWETDKAVEEARKHIADLIGADPKEIIFTSGATESNNMSIKGVARFFGRSGKKKHIITSQTEHKCVLDSCRHLQDEGFEVTYLPVKSSGLIDMAELEAAIRPDTAIVSIMAVNNEIGVIQPLEEIGKLCRSKKIFFHTDAAQAVGKIPVDVNAMNIDLMSISSHKIYGPKGIGACYVRRRPRVRLDPIISGGGQERGLRSGTLAPPLVVGFGEACRIAKEEMPYDSKRIKHLSDRLLNGLLSMEHTSQNGDPNHFYPGCVNVSFAYVEGESLLMALKDIALSSGSACTSASLEPSYVLRALGNSDESAHSSIRFGIGRFTTEQEIDYVLKAVTERVGFLRELSPLWELVQEGIDLNTIQWSQH
ClassIV	Prokaryotic & mitochondrial Cys desulfurase	PF00266	Archaea	Nitrosopumilus maritimus	436308	A9A453	A9A453	Cysteine desulfurase (EC 2.8.1.7)	UniProtKB		MIYLDNAASTQIHDDVLESMLPYLKEQYGNPSSIHRYGRLSRKAIEKARKQIASLINADPSEIFITSGGTESNNTALRGIATKYSSGQIITSSIEHDAILEPCKKLSQEEFDVVYLPVDNFGMISLSNLKDSLSEKTRVVSIMFGNNEVGTIQPIAEIAKLCHEHDVVLHTDAVQAIGKVPIDVHELGVDLLSISSHKLYGPKGIGALYIKKDTLLNPMILGGGQEHGLRSGTENVANIVGFGKACDIAKSNLDENISHMKKLRNLLVQTVSDEISQVTVNGHPERHLPNNAHFTFLGVNGEDLIIKLDEYGVAASTGSACSVHTQKASHVLQAMGFSHEQITGSLRLTTGIFNDQKEIEQTVEILKRVVEELRSVSPFKEKYSFSKN
ClassIV	Prokaryotic & mitochondrial Cys desulfurase	PF00266	Eubacteria	Parachlamydia acanthamoebae	765952	F8L0U5	F8L0U5	Cysteine desulfurase (EC 2.8.1.7)	UniProtKB		MNQKIYLDNNASTPLAPQVLQTMLECLSENVGNPSSIHSFGQASRAKLVNARHSLASYLKVPPDEIIFTSGGTEGINLLIKGLLEQKNGHVITSNVEHACIFNTLKAYEKKGQAVSWLNAGLRGAVQPEAIKAAIRPDTRLIVLTAVNGETGVKLDVASIASIAQEAKIPFVLDSVAQLGKEEISILPGVSAMCFSAHKIHGPKGVGFIWLKRGTPFISTLTGGPQEFGKRAGSENLAGIVGLASAVMLLNQELPEAAHRMRSLRDHFEATLLGNLPGVKINGQGERIANVSNLSFEGIEGETLITLLDREGIAVSHGSACSSGALEPSRILLNMGVSMDQSTSSIRFSLSRFTTAEEIDKTIATVIRLVSHLRNLMKP
ClassIV	Prokaryotic & mitochondrial Cys desulfurase	PF00266	Protist	Paramecium tetraurelia	5888	A0BRF7	A0BRF7	Cysteine desulfurase (EC 2.8.1.7)	UniProtKB		MRKIIYKFSRPTYLDFQATTPTDYRVLDAMLPYLTNQYGNPHSKTHSFGWETEKAVENARSQIANLINTQPQSIIFTSGATESNNAALKGLYGFYGKQKNHIITTQTEHKCVLDSCRYLEEKGVEVTYLPVDSNGLISLQQLQESIKSNTLCVSVMLVNNEIGVIQNLKEISRICHQRGVYVHSDMAQAIAKIPVDVQDLDIDLGSISAHKLYGPKGIGALYVRRKPRVRLQQIIHGGGQERGLRSGTLAPHLCVGFGKAAEIALTELPYDIQHVDKLYNRLLTGIKEKIPQIQINGSLEHRYKGNLNVSFAFVEGESLIMAIKQVAVSSGSACTSASLEPSYVLRALGVQEDMAHTSLRIGIGRFTTEKEVDFLLDQLSGAVRKLREMSPLWEMHQEGIDINKIEWTQPH
ClassIV	Prokaryotic & mitochondrial Cys desulfurase	PF00266	Protist	Paramecium tetraurelia	5888	A0BLN6	A0BLN6	Cysteine desulfurase (EC 2.8.1.7)	UniProtKB		MRKLIYKFSRPTYLDFQATTPTDYRVLDAMLPYLTNQYGNPHSKTHSFGWETEKAVEKARASIANLINTQPQSIIFTSGATESNNAALKGLYGFYGKQKNHIITTQTEHKCVLDTCRYLEEKGVEVTYLPVDSNGLISLQQLQESIKSNTLCVSVMLVNNEIGVIQNLKEISRICHQRGVYVHSDMAQAIAKIPVDVQDLDIDLGSISAHKLYGPKGIGALYVRRKPRVRLQQIIHGGGQERGLRSGTLAPHLCVGFGKAAEIAQTELPYDIQHVDKLYIKLLNGINQRIPQIQINGSLEQRYKGNLNVSFAFVEGESLLMAIKQVAVSSGSACTSASLEPSYVLRALGVKEDMAHTSLRIGIGRFTTEREIDFLIDQLSQAVSKLREMSPLWEMHQEGIDINKIEWTQPH
ClassIV	Prokaryotic & mitochondrial Cys desulfurase	PF00266	Protist	Phaeodactylum tricornutum	556484	B7FUS8	B7FUS8	Cysteine desulfurase (EC 2.8.1.7)	UniProtKB		MSSTTPLDPRVLDAMAPFMIGSYGNPHSRTHQFGWEAESVVEKARKQVADLIGADAKEIIFTSGATESNNLSIKGAAHFYAKRGKHVITTQTEHKCVLDSCRSLELEGYDVTYLPVQHATGRVDMDLLKATIREDTVLLSVMAVNNEIGTLQPLEEIGTLCRDNKIVFHCDAAQMLGKMPLDVDKYKIDLMSMSSHKVYGPKGIGGLYIRRRPRVRLEPMMSGGGQERGLRSGTLSHFLCAGFGAACEIANKEMDYDHEWITYLSKKLQNGIEERIPEVVRNGDPEHNYIGCLNYSFAYVEGESLLMALKNIAVSSGSACTSASLEPSYVLRALGVDDELAHSSLRFGLGRFTTEEEVDFVLELLEKHVSRLREMSPLWEMVQEGIDLKTIQWTQDAHHH
ClassIV	Prokaryotic & mitochondrial Cys desulfurase	PF00266	Plant	Physcomitrium patens	3218	Ppatens_Pp1s43_247V6.1	Pp1s43_247V6.1		Phytozome	mTP	MAFSVSRFLPILWRARAAAAASYFPFSSAAVGAGAGFAAPSRSNSTAAEVVADEEHVATTAPPAVMIKGVKMAGRPLYLDMQATSPVDPRVLDAMFPYYIDQYGNPHSRTHMYGWESDDAVEKAREQIAKLIGANPKEIIFTSGATEANNIALKGVMHFYKEKRKHVITTQTEHKCVLDSCRHLQQEGFEVTYLPVKKDGLIDLDELKAAVRQDTGIVSVMTVNNEIGVIQPIAEIGELCRKNKIFFHTDAAQAAGKISINVDDLKVDLLSLSAHKIYGPKGVGALYMRRRPRVRVEAQMSGGGQERGIRSGTVPTPLVVGLGAACEIAMEEMKHDEKHVKALTDRLYQGITSKLDGVILNGSEEHRYAGNLNLSFACVEGESLLMGLKEVAVSSGSACTSASLEPSYVLRALGVEEDMAHTSIRFGIGRFTTKEEVDKAIALTVDQVTKLRQMSPLWEMVQEGIDLKRIQWAQH
ClassIV	Prokaryotic & mitochondrial Cys desulfurase	PF00266	Plant	Physcomitrium patens	3218	Ppatens_Pp1s165_66V6.1	Pp1s165_66V6.1		Phytozome	mTP	MAPLASRSLHILWRARAAVAACHLPFSSAGVGSGVSALSRLNSTAATAVSHEEDVAPAASPPAVLMKGVRMAGRPLYLDMQATSPVDPRVLDSMLPYYIDQYGNPHSRTHMYGWESDGAVEKAREQIAKLIGANPKEIIFTSGATEANNIALKGVMHFYKEKKRHVITTQTEHKCVLDSCRHLQQEGFEVTYLPVKKDGLIDLDELKAAIRPDTGIVSIMAVNNEIGVIQPLAEIGELCRKNKVFFHTDAAQAVGKININVDDLKVDLMSLSAHKIYGPKGVGALYLRRRPRVRVEAQMSGGGQERGIRSGTVPTPLVVGMGAACQIAMEEMECDEKHIKELSDRLYKGITSKLDGVILNGSEEHRYAGNLNLSFAYVEGESLLMGLKEVAVSSGSACTSASLEPSYVLRALGVEEDMAHTSIRFGIGRFTTKEEVDRAIALTVDQVAKLRQMSPLWEMVQEGIDLKSIQWAQH
ClassIV	Prokaryotic & mitochondrial Cys desulfurase	PF00266	Fungi	Piromyces finnis	1754191	A0A1Y1VBC9	A0A1Y1VBC9	Cysteine desulfurase (EC 2.8.1.7)	UniProtKB		MNIYIFGYIVHPTQEHPIYMDLQATTPMDKRVLNEMLPFFCEKFGNPHSRTHNFGWEAEKAIEDARKHVADLINAKAKDIIFTSGATESNNIAIKGVARFNKGKKKHIITVQTEHKCVLSSCRALESEGFEVTYLPVQKNGLIDIEELKKAIRPDTVLVSTMVVNNEIGVCQPIEEIGKICRAHKIYFHCDAAQGYGKVPIDVEKCNIDLMSISGHKIYGPKGVGALYVRRRPRVRLEAIQSGGGQERNLRSGTLPTPLCVGLGAAAKICKEQMMTDLERIKKLSDRLYNGVTSQIEYVYRNGDPVHNYPGCLNLSFGFIEGESLIMALKEVALSSGSACTSASLEPSYVLRALGTKDELAHSSIRFGIGRFTTEEEIDYVIDKLVKQVKRLRDISPLWEMHQEGIDLDSIQWST
ClassIV	Prokaryotic & mitochondrial Cys desulfurase	PF00266	Archaea	Prometheoarchaeum syntrophicum	2594042	A0A5B9DA86	A0A5B9DA86	Cysteine desulfurase (EC 2.8.1.7)	UniProtKB		MAKKSIYLDYNATTPVHPEVVKIMNQYYLNDFGNAGSVHDFGLNAHNALDNARNTIANFIGAKPIEIIFTSGGSEANNMALQGILFKKKELQPNTRPHLIIDAIEHPAIWETANFLEKEGFEVTRLPVDKEGFVNPRSVEEAIKPNTALISIMYANNEIGTVNPIKEIGEIAHNHDVWFHTDAVQAFTKVPINVKSENIDLLSVSAHKFYGPKGIGFLYVKNDSDAHKNESTASKYLRPLMYGGSQEFNLRPATENVPGIVGMAKAIEIAKNDFLQENNRLIKLRDYLIDHILDEIPNTKLNGSRKNRLPNNANVCFEGIFAYDLMIELDNIGIACSVGAACHAEETKPSRVLLGIGRSKAETESSMRFSIGRWTSQENIDDLLEFLNKFIIKLRK
ClassIV	Prokaryotic & mitochondrial Cys desulfurase	PF00266	Archaea	Prometheoarchaeum syntrophicum	2594042	A0A5B9D7U7	A0A5B9D7U7	Cysteine desulfurase (EC 2.8.1.7)	UniProtKB		MLETNKKQIYLDYQSSKPVDPRVIDAMIPIFNEKYGNPSSLHGIGDQATDLLEKNREIIGKFINADSNEILFTSSATESINLGILGYALRNKRNGNHIIISEVEHISLHNIAKYLEKNGFRVSKVPVDQYGRVKINKIKSRITDQTILISVQMANNEIGTIQPIKEIGEIASEHNIPFHTDAVAAEGQIPIDVKKNNINMLTLSSNDIYGPKGVGVLYLKKGIRVQPQIIGGGQERGFRSSTENISGIVGMGKAVEIAQQEMESESKRLIGFREKIIKEIIEGIPQTYLNGHPTDRLPNNSHFRFEAIEGESILLSFKDLGIAVSTGSACSSKTLEPSHTLIATGLLHEEAHGSLEITTGRFTTPNDVEKMIEVTPGIVKRLRDLSPLYKEKPEN
ClassIV	Prokaryotic & mitochondrial Cys desulfurase	PF00266	Fungi	Puccinia graminis	418459	E3KQ82	E3KQ82	Cysteine desulfurase (EC 2.8.1.7)	UniProtKB	mTP	MSTSKISGLMRSSLRLAAAHPPCKRPIPAQFATSTAQFVSRSSKAEMAEVVDQSRPSTLFDAQSSLAAAASSSSSSSSSSKLMQATLDIIDPIAHHPDPLLVSPVPELRQTENTQKQEKIGRPIYLDMQATTPLDPRVLDAMMPYMTNQYGNPHSKTHAYGWETEKAVETARSHVADLIGASTKDIVFTSGATETNNMSIKGVSRFYKERKRHIITTQTEHKCVLDSCRVLQDEGFDVTYLPVKSNGLIDLQELADSIRPDTILVSIMAVNNEIGIIQPLKEIGAIIRRHKGVFFHTDAAQAVGKIPIDVEEMQIDLLSMSSHKVYGPKGIGAAYVRRRPRVRLEPIMNGGGQERGLRSGTVPAPLVVGFGEACRIAKLELQNDHEHVSRLSQRLHDKITQSCTHIVRNGDEKLGYAGCLNLSFEYIEGESLLMALKDVALSSGSACTSASLEPSYVLRALGASDENAHSSLRFGIGRFTTEQEVDYVADKIVDVVTRLRELSPLWEMVQEGIDLKSINWSQH
ClassIV	Prokaryotic & mitochondrial Cys desulfurase	PF00266	Fungi	Puccinia graminis	418459	E3K691	E3K691	Cysteine desulfurase (EC 2.8.1.7)	UniProtKB		MATTSKLPSLIRLATTKQRNLLTRSITTNNQHVPTKQPTPSDHFFVPQSSSSSSSSSSNQTNSQQAAVDTIPDLILRDPLISSRGSKQAQKQEKVGRPIYLDMQATTPLDPRVLDAMMPYMTNQYGNPHSKTHAYGWETEKAVETARAHVADLIGASTKDIIFTSGATETNNMAIKGVSRFYKERKRHIITTQTEHKCVLDSCRVLQDEGFDVTYLPVKSNGLIDLQQLEDSIRPDTVLVSIMAVNNEIGIIQPMREIGAIVRRHRGVFLHTDAAQAVGKIPMDVEEMQIDLLSMSSHKIYGPKGIGAAYVRRRPRVRLEPLISGGGQERGLRSGTVPAPLVVGFGEACRLAKLELQNDCEHVSRLSRRLHDKITQSCTHIVRNGDGRLGYPGCLNLSFEYIEGESLLMALKDVALSSGSACTSASLEPSYVLRALGASDENAHSSLRFGIGRFTTEQEVDYVAHKILNVVSRLRELSPLWEMVQEGIDLKSINWSQH
ClassIV	Prokaryotic & mitochondrial Cys desulfurase	PF00266	Protist	Reticulomyxa filosa	46433	X6MJN0	X6MJN0	Cysteine desulfurase (EC 2.8.1.7)	UniProtKB		MYLDVQATSPVDPRVIDVMNQMHFCVEETNKKFLWIFRRTFFSVYVFEWETKVAKLVNADPKEIVFTSGATESNNLAIKGAAYFPRRKEKKHLITVQTEHKCVLDSCRQLEMDGYTVTYLPVQSNGILDLNLLASKITENTLLVSVMHINNEVSVGTHLYLIVCWDTRDNTQNKQKIGVIQPIKEIGQICREKGVYFHCDAAQSLGKVPIDVNELNVDLMSFSGHKIYGPKGIGALFVRRRPRVQLRPIISGGGQERGMRSGTLPAPLVVGFGKACELARLCVQEDHAHVSKLSAKLLQGIQERLVEATLNGDKIQRYPGNLNISFAFVEGESLLMGSHLFYAFTGLKNVCVSSGSACTSASLEPSYVLRAIGVSDDLAHTSIRFGIGRFTTEEEIDYTIAETVKHVTRLREMSPLFDLWKEGLLNKIQWTQH
ClassIV	Prokaryotic & mitochondrial Cys desulfurase	PF00266	Fungi	Rhizophagus sp.	1803374	A0A372QDT4	A0A372QDT4	Cysteine desulfurase (EC 2.8.1.7)	UniProtKB	mTP	MLRTATSRVLTRGIARNVIPSQRVVMPTLTVGLLNKKRFTSATNPDKAAAVETITQTLVSPSPVSLGFEETEVKKGSRPIYLDMQATTPTDPRVLDAMMPYLTQQYGNPHSRTHAYGWEAEKAIDMARQYVADLIGADAKDIIFTSGATESNNLGIKGVARFYKAKKKHIITTNIEHKCVLDSCRVLSEEGFDVTYLPVQKSGLIDLNQLAETIRPDTSIVSIMTVNNEIGVIQPIEEIGKICRSKKVFFHTDAAQAVGKIPLDVNKMNIDLMSISGHKIYGPKGIGALYCRRKPRVRVEALQSGGGQERGLRSGTVPTPIVVGLGEACRISKEEMQYDANRIESLSKRLIDGITSKVNHVVRNGDPNATYPGCVNLSFAYVEGESLLMALKDIALSSGSACTSASLEPSYVLRALGAEDDMAHSSIRFGIGRFTTEREVDFVVDRVVSHVDRLREMSPLWEMVQEGIDLKSINWSQH
ClassIV	Prokaryotic & mitochondrial Cys desulfurase	PF00266	Fungi	Rozella allomycis	988480	A0A075AXM7	A0A075AXM7	Cysteine desulfurase (EC 2.8.1.7)	UniProtKB	mTP	MMSFVTSSRPIISSKFFSRLFATNIPPGFEPPKIVKRDGKPIYLDMQATTPMDPRVVDKMLPYMTNKFGNPHSRTHEYGWESEKGVEEARNNVAALINANPKEIIFTSGATESNNMAIKGVPRFYRKTKKHIITTQTEHKCVLDSCRVMQEEGFDVTYLPVSSSGLVDLQRLRDTIRPDTALVSVMAVNNEIGVIQPISEIGKICREKGVFFHTDAAQAVGKIPIDVNKSNIDLLSISGHKVYGPKGIGALFVRRRPRVRLEPLISGGGQERGLRSGTVPTPLVVGLGEACRLSLAEMDVDSKRISALSKRLVDGIMSKLTHVKFNGDYNHSYPGCINLSFGYVEGESLLMALKDFALSSGSACTSASLEPSYVLRALGTEEDMAHSSIRFGIGRFTTEEEIDMCVKATVYHVNKLRELSPLWEMVQEGIDLKSIEWSQH
ClassIV	Prokaryotic & mitochondrial Cys desulfurase	PF00266	Fungi	Saccharomyces cerevisiae	559292	P25374	P25374	Cysteine desulfurase, mitochondrial (EC 2.8.1.7) (tRNA-splicing protein SPL1)	UniProtKB	mTP	MLKSTATRSITRLSQVYNVPAATYRACLVSRRFYSPPAAGVKLDDNFSLETHTDIQAAAKAQASARASASGTTPDAVVASGSTAMSHAYQENTGFGTRPIYLDMQATTPTDPRVLDTMLKFYTGLYGNPHSNTHSYGWETNTAVENARAHVAKMINADPKEIIFTSGATESNNMVLKGVPRFYKKTKKHIITTRTEHKCVLEAARAMMKEGFEVTFLNVDDQGLIDLKELEDAIRPDTCLVSVMAVNNEIGVIQPIKEIGAICRKNKIYFHTDAAQAYGKIHIDVNEMNIDLLSISSHKIYGPKGIGAIYVRRRPRVRLEPLLSGGGQERGLRSGTLAPPLVAGFGEAARLMKKEFDNDQAHIKRLSDKLVKGLLSAEHTTLNGSPDHRYPGCVNVSFAYVEGESLLMALRDIALSSGSACTSASLEPSYVLHALGKDDALAHSSIRFGIGRFSTEEEVDYVVKAVSDRVKFLRELSPLWEMVQEGIDLNSIKWSGH
ClassIV	Prokaryotic & mitochondrial Cys desulfurase	PF00266	Fungi	Schizosaccharomyces pombe	284812	O74351	O74351	Probable cysteine desulfurase, mitochondrial (EC 2.8.1.7)	UniProtKB		MSKMGSLMLSRARCLLELRSALFFVKRESQDINNVRQSLGVYGRSFMTSSRMDKPSMSNKPREQMYGLGNMTAVQEPIPENSLKTVTLDQAQTAASTVTGLHPIYMDFQATSPLDYRVLDSMLPFFTGIYGNPHSRTHAYGWEAEKAVENARQEIASVINADPREIIFTSGATESNNAILKGVARFYKSRKKHLVSVQTEHKCVLDSLRALQEEGFEVTFLPVQTNGLINLDELRDAIRPDTVCVSVMAVNNEIGVCQPLEEIGKICRQKKVFFHSDAAQGYGKIDIDVNRMNIDLMSISAHKIYGPKGIGAAYVRRRPRVRLEPLISGGGQERGLRSGTLAPSQVVGFGTAARICKEEMKYDYAHISKLSQRLIDGLLAIPYTSLNGDPKSRYPGCVNISFNYVEGESLLMGLKNIALSSGSACTSASLEPSYVLRAIGQSDENAHSSIRFGIGRFTTEAEIDYAIENVSRQVSFLRNMSPLWDLVQEGVDLSTIEWSQH
ClassIV	Prokaryotic & mitochondrial Cys desulfurase	PF00266	Plant	Selaginella moellendorffii	88036	Smoellendorffii_105841	105841		Phytozome		MKGVRIAGRPLYLDMQATSPVDPRVLDAMIPYYLHQFGNPHSRTHLYGWESDEAVEKAREQVAALIGADAKEIIFTSGATESNNIALKGVMHFYREKKKHVITTQTEHKCVLDSCRHLQQEGFEATYLPVKKDGLIDLGELKAAIRPDTAIVSIMTVNNEIGVVQPVEEIGKLCREHKVFFHTDGAQAAGKIPINVNDMKIDLMSLSGHKIYGPKGVGALYLRRRPRVRVEAQMSGGGQERGIRSGTVATPLAVGMGAACDIALKEMAYDEEHIKALQKRLYDGLTAKLQAVVVNGSMEHRYAGNLNLSFACVEGESLLMGLKEVAVSSGSACTSASLEPSYVLRALGVDEDMAHTSIRFGIGRFTTVEEIDRAIELTVTQVEKLREMSPLWEMVKDGVDLKSIQWTQH
ClassIV	Prokaryotic & mitochondrial Cys desulfurase	PF00266	Plant	Solanum lycopersicum	4081	Slycopersicum_Solyc02g091900.4.1	Solyc02g091900.4.1		Phytozome	mTP	MFSKFLTTALRRTVPKPCHGTRRLRLFSTAAAAVGEPYEEDTTGITMKGVKISGRPLYLDMQATSPMDPRVLDAMLPYHISRYGNPHSRTHYYGWESDQQEGFDVTYLPVESDGLVDLEKLRAAIRPDTGLKMNISLMSLSGHKIYGPKGVGALYMRRRPRIRVEPQMNGGGQERGIRSGTVPTPLVVGFGAACELAMKEMEYDEQRIKALQERLLNGIRSKIDGVVINGSVERRYAGNLNLSFAYVEGESLLMGLKEVAVSSGSACTSASLEPSYVLRALGVEEDMAHTSIRYGIGRFSTEQEIDRAVDLTVKQVEKLREMSPLYEMVKEGIDIKSIQWAQH
ClassIV	Prokaryotic & mitochondrial Cys desulfurase	PF00266	Plant	Sorghum bicolor	4558	Sbicolor_Sobic.002G174900.1.p	Sobic.002G174900.1.p		Phytozome	mTP	MALSRRLLPLFLRRGARVPARALSTAAAPAAVSSEGEDEEAITVKGVRISGRPLYMDMQATTPVDPRVLDAMLPFYLSRYGNPHSRTHLYGWESDAAVEDARARVASLVGADPREIFFTSGATECNNIAVKGVMRFYRERRRHVVTTQTEHKCVLDSCRYLQQEGFEVTYLPVRKDGLVDLAQLQDAIRPDTGLVSVMAVNNEIGVVQPLEEIGRICKEKGVPFHTDAAQALGKIPIDVNRMGIGLMSLSGHKIYGPKGVGALYLRRRPRIRVEPQMSGGGQERGIRSGTVPTPLVVGFGAACEIAAQEMDYDHRRVSALQQRLLDGIRAQVDDVVINGSMEHRYPGNLNLSFAYVEGESLLMGLKEVAVSSGSACTSASLEPSYVLRALGVEEDMAHTSIRFGIGRFTTEEEVDRAIELTVHQVKKLRDMSPLYEMAKAGIDLKSIEWSQH
ClassIV	Prokaryotic & mitochondrial Cys desulfurase	PF00266	Animal	Strongylocentrotus purpuratus	7668	A0A7M7TGZ2	A0A7M7TGZ2	Cysteine desulfurase, mitochondrial (EC 2.8.1.7)	UniProtKB	mTP	MMTTLVRRSLGSAWRSSSVLSVNGVDARQASTIPNVKEEKNLEGRALYLDAQSTTPLDPRVMDAMMPYSVAYYGNPHSRTHSYGWESDDAVEHARKQVANLIGADAREIIFTSGATESNNISVKGTARFYKSKKKHVITTQTEHKCVLDSCRVLEGEGFDITYLPVKPNGIIDLKELEAAFRPDTVLCSIMAINNEIGVKQPMKQIGEMCRSRKVFFHTDAAQAVGKIPVDVNDMKIDLMSISGHKIYGPKGIGALYVRRRPRVRVEALQSGGGQERGMRSGTLPAPLVVGLGAACEVSQQEMEYDHKRISALSERLIHKITSELPDVIRNGDPDETYPGCVNLSFAYVEGESLLMALKDVALSSGSACTSASLEPSYVLRAIGAQEDLAHSSIRFGISRFTTEEEVDYTAEKCVHEVTQLREMSPLWEMVQEGIDISKIKWTQH
ClassIV	Prokaryotic & mitochondrial Cys desulfurase	PF00266	Animal	Stylophora pistillata	50429	A0A2B4R443	A0A2B4R443	Cysteine desulfurase, mitochondrial (EC 2.8.1.7)	UniProtKB		MMTLSAHKVGGPTGIGALIIKEGLPCAPLLEGGGQQKGYRSGTENVLGAVGFAAAFLQDSVANWQGIKTLRDHMENALCAKGAKVEGHSVDRLPNTSCLRMPGVSASSQVMAFDLKGIAVSAGPACSSGKISASFVLKAMGIDADDTIRESGVVYFDYQSTTPCDQRVVDVMLPYFATHFGNPHSKSHAYGWQSEAAVEGARLSIAQLIGASPKDIIFTSGATEANNLAIKGVAKFYQEQKNHIITCVTEHKCVLNSCRDLEQEGFNVTYLPVQQNGLIDLEQLKKAITPKTCLVSIMMANNEIGVIQSVADIGRICRKAGVFFHTDAAQAVGKIRIDVDEMNIDLLSLSGHKMYGPKGIGILYVRRRPRVRLKALISGGGQERGMRSGTLPTPLCIGLGKAAEIAMSEMDQESERLLKLRQYMWQKLQDELPDIYLNGDEEHRLPGSLNVSFAYVEGEGLMMGLKDLAVSSGSACTSSSLEPSYVLRAIGVGEDLAHTSIRFGLGRHTTQEEIDFAIKRVVEEVRRLREMSPLWEMAQKGVDLSSVQWSGH
ClassIV	Prokaryotic & mitochondrial Cys desulfurase	PF00266	Animal	Stylophora pistillata	50429	A0A2B4RGG0	A0A2B4RGG0	Cysteine desulfurase, mitochondrial (EC 2.8.1.7)	UniProtKB		MAAPTKQTDLKLPNCYKDASKFTKPKLKEVCRALFVDFEKDIGMKALVNIVCNALNLSTSSTTATKTENQSACWTLPTIAYLQKQKEWKKDLTGIPMLMDESMVKSYLIGVGYEEQTVRKYKTLRAWEHKQDVHSVNKNCSGCRYLSFSPDISPGMPGRCIKSFEVLPSKQIARNEWLTKSQVQSFFMRLSALRRRKATVPKDPEQEANNDDNKSLIEDESGYLEHEASNGRNCHEHKCVLDSCRSLESEGFEVTYLPVMKNGLIDMDQLEAAIRPDTSLVSIMTVNNEIGVTQPIGEIGSLCRKNKVFFHTDAAQAVGKIPLDVNDLKIDLMSISGHKIYGPKGVGALYIRRRPRVRVEPIQSGGGQERYSTFLALRGMRSGTVPHVLAVGLGAACEVALEELEYDHKRVTELSKRLVNGITDGLTHVIRNGDPDHTYPGCVNLSFAFVEGESLLMALKDVALSSGRFGIGRFTTEEEIDYTVERTVKHVKRLREMSPLWEMVQEGIDLKTIQWSQH
ClassIV	Prokaryotic & mitochondrial Cys desulfurase	PF00266	Protist	Symbiodinium microadriaticum	2951	A0A1Q9DE09	A0A1Q9DE09	Cysteine desulfurase (EC 2.8.1.7)	UniProtKB		MVQRFLINGWDAEEATEKARVQIAKLINADPKEIFFTSGATESNNMAVKGVAEFYEGSGKKHMITTQTEHKCVLASCRRLEVDKGWSVTYLPVDKYGLVNLKELEDAIREDTALVSVMHINNEIGTMQPVEEIGKICEKRKVPVDVKKMNAALLSISAHKMYGPKGVGALYVRRKPRVRLRAVIDGGGQERGFRSGTLATPTIVGFGAAAEVCLQEMDNDTKHVEKLYARMHDAITDQLPQITLNGSPSQRYPGNVNLSFACVEGESLLMSLAKTTAVSSGSACTSASLEPSYVLRAIGVSEDLAHTSLRFGIGRFTTEAEVAGCSAQETAKLYGVRRLREMSPLWELELEALKTGGQKQAVTWS
ClassIV	Prokaryotic & mitochondrial Cys desulfurase	PF00266	Protist	Symbiodinium microadriaticum	2951	A0A1Q9E9V0	A0A1Q9E9V0	Cysteine desulfurase (EC 2.8.1.7)	UniProtKB		PSYLDMQSTTPVDPRVLDAMLPYYHGRFGNPHSRSHSYGWDAEEATEKARVQIAKLINADPKEIFFTSGATESNNMAVKGAAEFYEGSGKKHMITTQTEHKCVLASCRRLEVDKGWSVTYLPVDKYGLVNLQELEDAIRDDTALVSVMHINNEIGTMQPVEEIGKICEKRKVLFHTDAAQSVGKVPVDVKKMNAALLSISAHKMYGPKGVGALYVRRKPRVRLRAVIDGGGQERGFRSGTLATPTIVGFGASAEVCMQEMENDQKHVEKLYARMHDAITDQLPQITLNGSPSQRYPGNVNLSFACVEGESLLMSLAKTTAVSSGSACTSASLEPSYVLRAIGVSEDLAHTSLRFGIGRFTTEAEVDSTVNDVVREVRRLRDMSPLWE
ClassIV	Prokaryotic & mitochondrial Cys desulfurase	PF00266	Eubacteria	Synechocystis sp.	1111708	Q6ZEV8	Q6ZEV8	Cysteine desulfurase (EC 2.8.1.7)	UniProtKB		MIYLDYHATTPVDPRVAEKVMAFMTTQFGNVSSVDHAVGDRARRAVDQAKQQIADLIHCRPQEIIFTSGATESINLAIQGTVLALEKQQQTPRLAISAVEHKAVLDTCRHLEKQGRIELIVLPVDAQANLNLNQIEEVCHQGLDLLCIMAANNEVGTIYPIEKIAAIAKRHAVPFFCDASQAVGKIPINFQDWDITLLALSGHKLYAPQGIGALIRKTHHPLEPLIWGGGQQQGLRPGTLNLPGIVGLGEACHLRQLEMNEDETAIARKRDYLQARLQKAIPEILVNGNQSRRLAGNLHIAIPDIPNSAIIARIREQIAISTGSACSSGTIAPSHVLRAMNLTSNFIDGALRIGIGKFTTNAEIEQAADILIKTITIVKSCLKSS
ClassIV	Prokaryotic & mitochondrial Cys desulfurase	PF00266	Eubacteria	Synechocystis sp.	1111708	P72676	P72676	Cysteine desulfurase (EC 2.8.1.7)	UniProtKB		MKIYLDYSATTPPRQEVKAAVQSFLDQSWGNPASLHHWGNRAALALETARLQVAQLLNASHPDSIVFTSGGTEANHLAIFGVTRNYPSPQHLIISTVEHSAIAEPVRWLENQGWQVTRLGVNAQGRVNPLELEQAIQSNTVLISVIYGQSEVGTLQPIEELGRIARQRHIPFHTDAVQVAGRCPVDVKRLPVDLLSLSSHKLYGIQGAGALYIHPDLAIGPLLMGGGQEQGLRSGTPPLPAIVGLGIAAKLAHHELAEEMTRLQTLRDRCFDLLADCEFLTPTGDRLYRLPHHVSFVVQSRRHCTAGLTGKQLVRALNREGIAISAGAACNSGKLNPSPVLLAMGYQEQQALAGIRLTFGRETTMADIETTARTIKQVFAQLCPQLTSIQG
ClassIV	Prokaryotic & mitochondrial Cys desulfurase	PF00266	Eubacteria	Synechocystis sp.	1111708	Q55602	Q55602	Cysteine desulfurase (EC 2.8.1.7)	UniProtKB		MERPLYFDNHATTALDPRVLEAMLPYLTEQYGNAGSAHFYGWQASAAIKQARQEIAETMGAQPEEIIFTSGATEANNLAIRGVAEAYFAQGKHLVTVETEHQAVLAPCRYLETLGFEVTYLSVQSSGLVDLTELEKALRPDTILVSVMAANNEIGVLQPLKEIGALCRQRSIIFHCDGAQALGKIPLDVHQLNIDLLSFTGHKIHGPKGIGGLYRRQNPGVRLAPQLLGGGQEGNFRSGTLPVPLIVGLAKALTIAGETLVSEGDRQRQLRDQLWQGLAKISGVVLNGDYEQRLPGNLNVSITGVDPKALLTTLQPRLALSSGSACSSYRTEASHVLYALGRDKTSAQASLRFGLSRFTTEIEIDQAIAIVTDTVARLRADASNQS
ClassIV	Prokaryotic & mitochondrial Cys desulfurase	PF00266	Protist	Tetrahymena thermophila	312017	Q22NU6	Q22NU6	Cysteine desulfurase (EC 2.8.1.7)	UniProtKB		MMLRQKNIGYSLFQQLRRAKCSQIDKQNSTDALKRPLYLDMQATTPIDFRVLDKMLPYLTVDYGNPHSKSHLYGVNSSSIVEEARENIAQLLNAEPSEIVFNSGATESNNTALLGLSEHHFNNKSIKNHIITTTMEHKTVLEACKYIQKRFGFNVTFMDVDEYGRVDINKLSQIINEKTLLFSVMSLNNEVGVIQDLESLGALCEERGVYFHTDAAQAIGKIPLDVRKMNIDLMSFTGHKVFAPKGTGGLFIRDKKQYKKNNKPAIQLAPLIHGGGQERGMRSGTLSPPMVIALGEACKIAQREMENDNQHIKKLYERMYERIFREVPFVKLNGHPVHRYFGNLNISFKYIFSGDIMNEIKNKIAFSAGAACLDEPSYVLQALHVDESYAFGAIRIGIGRFTTQEEVDYLLDTLIPIVNNLRQKNKVYQQHFAKQNNQ
ClassIV	Prokaryotic & mitochondrial Cys desulfurase	PF00266	Protist	Tetrahymena thermophila	312017	Q236T8	Q236T8	Cysteine desulfurase (EC 2.8.1.7)	UniProtKB		MIKKIIQTRGLYNLLKAPFSQEPLLSSGNYNTADKRSIYLDFQATTPLDFRVLDKMMPYQTNMYGNPHSRSHEYGWATEKATEDARAQVADLIGADPKEITFTSGATESNNQALKGLAAFYGKKKKHIITTQIEHKCILDTCRNLEEQGYEITYLPVQKNGLVDLEVFKNAIRPDTLVASIILVHNEIGVIQDIKTIGKICRDNKVFFHTDAAQALGKIPINVDEMNIDLMSMSSHKVYGPKGIGGLYVRRKPKVRILPIINGGGQERGLRSGTLAPHLCVGFGEACEIAKREMDNDKKHIQRLSEKFLKEVYQRIPNIYINGDKDQRYVGNINISFEFVEGESLMMGIKQCAVSSGSACTSASLEPSYVLRALGVNEELAHTSLRIGFGRFTTDEEVDYLINLLSEKVSKLREMSPLWEMIQEGIDIKEIQWSQPH
ClassIV	Prokaryotic & mitochondrial Cys desulfurase	PF00266	Protist	Thecamonas trahens	461836	A0A0L0DNJ2	A0A0L0DNJ2	Cysteine desulfurase (EC 2.8.1.7)	UniProtKB	mTP	MLGLGVTRNVVQHAVRAGAVAGGAVRWATATAAREGTATEPKPVYLDYAATTPMDPRVLDAMLPHMVENFGNSGSRTHAYGWESEDAVEEARASVAELIGASPKDIVFTSGATESNNIAVKGVPRFYSRSKKHVITTQIEHKCVLDSCRALEREGFDVTYLPVQTNGLIDMAELEASIRDDTALISIMAVNNEIGVTQPIADIGALAKSRKVFFHTDAAQMFGKMPINVDDMNIDLLSISSHKIYGPKGVGALYVRRRPRARHPLWHLPTDLVVGLGAAAKVASEEMAYDSAHVAALSERLTRGILDAIPEVEINGDPVARYPGLMNYSFAYVEGESLLMALKDIAISSGSACTSASLEPSYVLRSLQVSEDLAHSSLRVSLSRFSTVEEVDHTIALLKGAVERLRDMSPLWELVQEGVDLSTIKWTADH
ClassIV	Prokaryotic & mitochondrial Cys desulfurase	PF00266	Eubacteria	Thermus thermophilus	300852	Q5SL37	Q5SL37	Cysteine desulfurase (EC 2.8.1.7)	UniProtKB		MRGVYLDYAATTPLDPEVREAMRAVEEVFGNPSSIHRFGQEARKVLEEARERVAEALGARPREVVFTAGGSEADALALLGPALARGRGHVVSTAVEHAAVLGALRLLERLGFAVTLLKPDSLGMVYPEQVEEALRPDTFLVSVMTANNELGNLYPVREIAEVAHRHGALFHTDAVQAVGQVPFRMDEVGADLVSLSAHKFYGPKGVGALLVRQGVELMAVVPGKQEGGRRGGTQSPVLAHGMAVALELALKRLPEEAARLAALRRRLEAGLLAVEGVELNGHPERRLPKLVNVTVKGADGEALLLAMDLLGVAVSSGSACSAGNLEPSHVLLAIGRSYAEAKASLRFSLGRFTTEEEVDRAVAVFREAVARARA
ClassIV	Prokaryotic & mitochondrial Cys desulfurase	PF00266	Animal	Trichoplax adhaerens	10228	B3SFF8	B3SFF8	Cysteine desulfurase, mitochondrial (EC 2.8.1.7) (Fragment)	UniProtKB		REIIFTSGATESDNLAIKGAVKHYANGKRRRVVTVKTEHKAVLDSVLALEREGFEVTFLDVDQDGRLSVEEIEKNLGDDVVLLSVMHVNNETGVVQDIKMIGNICRRYGVIFHVDAAQSAGKLPINLKTLDVDLMSFSAHKLYGPKGVGALYVSRNPRINLQEQISGGGHERGMRSGTIPTHQVVGMGMSFELAGERMSRDYEKFQVLASLFWEEVRHLKGAVRNGGFTNTCPWIFNISVPNVDAEAVMMSLKTLAISSGSACNSHKESSSHVLRAMNVSDALIESSFRFSFGRFTTESDVAEAAERFVSVIKEWSY
ClassIV	Prokaryotic & mitochondrial Cys desulfurase	PF00266	Animal	Trichoplax adhaerens	10228	B3RJD7	B3RJD7	Cysteine desulfurase, mitochondrial (EC 2.8.1.7)	UniProtKB		MGRALYLDAQATTPLDPRVLDAMMPYLLSYYGNPHSRTHPYGWESEEAVEIARQKVAALIGADPRDIILTSGATESNNVAIKGVGRFYKSKKKHVITTQTEHKCVLDSCRALEHEGFDVTYLPVQQNGIIDLEKFRDAIRPDTGLVSIMAVNNEIGITQPVEEIGKNLLVWSICRSNKIFFHTDAAQAVGKIPIDVNKMKIDLMSISGHKLYGPKGIGALYVRRRPRVRVEALQSGGGQERGIRSGTVPTPLVVGLGTACDIAQEEMEYDHKRISSLSKRLVDGITSQLDFVIRNGEPEYSFPGCVNLSFAYVEGESLLMAMKDIALSSGSACTSASLEPSYVLRAIGADEDLAHSSIRFGIGRFTTEAEVDYTVDKCVRCVRNLREMSPLYEMVQDGIDLKTIQWSQH
ClassIV	Prokaryotic & mitochondrial Cys desulfurase	PF00266	Protist	Trypanosoma theileri	67003	A0A1X0P4A1	A0A1X0P4A1	Cysteine desulfurase (EC 2.8.1.7)	UniProtKB		MFRGSRIFLCTINVASGVTGAAAATTTTTTSGNAGTSSHNKIARPLYLDVQATCPLDPRVLDKMMPYLTECYGNPHSRTHSYGWKAEDAVEKARAQVADLIGASPKAVFFTSGATESNNIAIKGVANYNKGKKNHIVTLQTEHKCVLDSCRYLEMDGFEVTYLPVEKNGLVNLQTLEEAIRPTTALVSCMYVHNEIGVIQPISEIGKICRKKKVFFHTDAAQALGKVPIDVERDNIDLMSLSSHKIYGPKGCGALFLRRRPRVRVRSPISGGGQERGVRSGTIATAQVVGMGAACEIAKAEMERDRTRIKALSKRLLEGLQSRLPHITVNGDLHQRYPGNLNISFACVEGESLLMGMKNVAVSSGSACTSASLEPSYVLRALGIDAENAHTSIRFGIGRFTTEREIDFTIEECVRNVERLREMSPLWDLLQEGKGLSDVQWR
ClassIV	Prokaryotic & mitochondrial Cys desulfurase	PF00266	Fungi	Ustilago maydis	237631	A0A0D1DRL3	A0A0D1DRL3	Cysteine desulfurase (EC 2.8.1.7)	UniProtKB	mTP	MASSLRSSTPSRLALRALTRHDATQACAISTNIKVASTSSTSSSSASRVESRGYASPSAPASMATPIEVAQPDIRAGVGSKQGSGKSLLNDILLAAPKHSTANRPIYLDAQSTTPVDPRVVDKMMPYMTNQYGNPHSRTHAYGWESEKGVEEGREHIASLIGADPKEIIFTSGATESNNMAIKGVAHFYKSKKNHIITTQTEHKCVLDSCRRLQEEGFEVTYLPVQSNGLIDLKQLEEALRPTTALVSIMTVNNEIGVIQPIKEIGQLLKTKGAELSKQGGRGASKPFFHTDAAQAAGKIRLDVNELGIDLMSLSSHKLYGPMGIGACYIRRRPRVRLEPIINGGGQERGLRSGTLAPPLIAGFGEAARLAKQELAYDHAHISKLSQRLRNHLEANMTHVLFNGDQNGYPGCLNLTFQYVEGESLLMALKDICLSSGSACTSASLEPSYVLRALGLNDENAHSSLRFGIGRFTTEEEVDYVADKIIKVVNKLRDMSPLWEMVQEGVDLSEVQWSG
ClassIV	Prokaryotic & mitochondrial Cys desulfurase	PF00266	Plant	Zostera marina	29655	Zmarina_Zosma05g29170	Zosma05g29170		Phytozome	mTP	MFGTLLKRVARRALSTTSIRRQPISSSSAAAIIADDPISMKGVKISGRPLYLDMQATTPVDPRVLDSMLPFYISSYGNPHSRTHLYGWESDAAVEKGRAQVASLIGANPKEVFFTSGATESNNISVKGVMHFYKESKKHVVTTQTEHKCVLDSCRHLQQEGFEITYLAVGSDGLIDVDELTEAIRPDTGLVSIMAVNNEIGVVQPMEEIGRICKEKKVFFHTDAAQALGKIPIDVEKMNISLMSLSGHKIYGPKGIGALYMRRRPRVRVEPQMNGGGQERGIRSGTVPTPLAVGMGAACELAGKEMEYDEKRVTVLKDRLLNGIRSKLEGVIVNGSEEKRYPGNLNLSFAYVEGESLLMGLKEVAVSSGSACTSASLEPSYVLRALGVDEDMAHTSIRFGIGRFTTEAEIDKAVELTVRQVEKLREMSPLYEMVKEGIDIKSIQWAQH
ClassIV	Prokaryotic & mitochondrial Cys desulfurase	PF00266	Animal	Amphimedon queenslandica	400682	A0A1X7UVC9	A0A1X7UVC9	Aminotran_5 domain-containing protein	UniProtKB		MAVYLDYNATTPLAPQVIDAITGSMRDHWANPSSNYTVGKESKAAIEKARGQVAKLIGGASENIVFTSGGTESNNIVFNCILREGEVPHVITSTIEHDSVIKPLNHLKDNGSIELTCVKPVNGYISVSDVMNSVKSNTRLISIMLANNETGAIQPVKEIGEVIRLYNINNNKIGQERILIHTDAAQALGKISVDVQELKVDYLTIVGHKFYGPRIGGLYIKGLTSNETPYKHFFAGGGQERGYRPGTENTPMIVGLGTAAQLVSDRLIHHMSHLRSICEYLRKRLKEKFDDGVHFNSSDSDCLPNTCNFSLTASHLLQGPVILRHLKSSQISLGAACHSHDTFKASFVLLESGVSEDIALNALRVSVGRETTRADIDIFINDLSQAVNDIIIK
ClassIV	Prokaryotic & mitochondrial Cys desulfurase	PF00266	Protist	Bodo saltans	75058	A0A0S4JFN0	A0A0S4JFN0	Aminotransferase, putative	UniProtKB		MCNVEGPPLKKLRPQLMHSTEPLPIYLDFNATTPVCRQAWEAIDECRHHWGNASSIHPYGLDANFVVSNARERCQRAIGAASAKHIIFTSGGTEANNLAILGGARAARELSNDNAQSSSSSPSPQERVVRDVIIATNTEHPAVEEVLKAAETMFRDVFTAIRVPVDKSTGVLSPAALRQFLTTDLMATHNISPNRVALVTVMHANNELGTIHPIAELVRVVKEHCGEGALFHTDASQSIGKIRVHVEELGVDFLTVCSHKFYGPKGVGALCVGSKTPLPKKITFGAGHESGLRPGTENIILYCGMAAALELAVFDLGRAAKHLFDCRQALLETLQMELAKKRGMFLVFNGSLEHAIPNTLNVAIGYSAAPSPQNPNPVPLFISAQRLITELGHIVAMSAGSACHSSLKEGEAIVISAPLRAVGVEEARAVGTLRLTTGRSSTIDEMKRAGRFIARRAIQQLVEGW
ClassIV	Prokaryotic & mitochondrial Cys desulfurase	PF00266	Animal	Brachionus plicatilis	10195	A0A3M7P420	A0A3M7P420	Selenocysteine lyase isoform X1	UniProtKB		MCENSNEKKVYLDYNATTPLDAEVIQSITESLCKGWSNPSSQYNAGKDAKAEINKSRGLIAQMINANFPSDIVFLSGGTEANNVVFNSVYIHYQNLKNKINDLDPLPHFIISNVEHDSVKLVAEHYEKNGLGEVSVANVDSTGAVRVKDILNMIRPNTILVSIMLANNETGVIQPVEDLSAEIKKLNGRRVPIFVHTDAAQAIGKINVDAEKLMVDYLTIVGHKFYGPKIGALYARNCLGNDSEKSPLFHLFQGAGQESGLRPGTENTPMIVGLGKACELVTKNLEKYSKQMQEMRDYLENKLIEVFGVENLRFNGKSVGTERLPNTCNVSFISSPKFKGFLILKNCDYLEASTGSCCHSGEFRASKILLAMNIDLNVAANALRLSVGRDTTKQEIELVVQDIQNSLKKILN
ClassIV	Prokaryotic & mitochondrial Cys desulfurase	PF00266	Animal	Caenorhabditis elegans	6239	Q19434	Q19434	Aminotran_5 domain-containing protein	UniProtKB		MASNFIKIYLDNNATTPLDDRVKSAITDALDLWANPSSNNENALKAADAILEARSHLGKMFNVDGECVVFTSGGTESNNWVIEGTIRNAKKVSKLPHIITTNIEHPSILEPLKRREEDGEISVTYVSINPLTGFVTSQSILDALTSDTCLVTIMLANNDTGVLQPVSEIFQAIREKLKTNVPFLHSDVAQAAGKIPVNVRSLSADAVTVVGHKFYGPRSGALIFNPKSKRIPPMLLGGNQESGWRSGTENTPMIVGLGEAAKVYNEGFLNIESILRQNRDYFEELLLKRLRNSHIIHFIGSQRLPNTSSVAFLDYPSHGCDLLEKCQTFNASTGAACHKNECSPILKACGIPFAVASKTVRISFGRSTKIAEIETVVDELVQLCSPS
ClassIV	Prokaryotic & mitochondrial Cys desulfurase	PF00266	Plant	Chara braunii	69332	Chabra1_325782	325782		Phycocosm		MAFLFLALLCCLFTPSDSEVAEAILPFLYEEFGNPSSSHFYGKKAKLAVENARREVALLIGCKADEVVFTSGGTESNNWAIRCGAQANSRMKGKHLVTSSIEHPAVSEVINHLCQNEGFCKTVVPVDLEGRVDAEAVVKVATADLETSLVSIMHANNEVGSLQPIAEIAASLRGKGILVHTDASQSVGKIPINWRTLGVDLLTIAGHKLYGPKGVGALIIRRGVILPKFMLGAGHESGRRAGTENVALIVGLGKACEVARKGLDRNMRRSRAMRDRLLEKLEDALPGLRCRGDDIELSRIDFRVNGPADPEKQLPNTLSVSFKGVDGVKLMAAISPFVACSSGSACHAGHVAVSPVLAAMGVPAEYAQCTLRLSMGRETTRTDVDTAAEVIMSHIKSLFPSGVTCT
ClassIV	Prokaryotic & mitochondrial Cys desulfurase	PF00266	Plant	Chlamydomonas reinhardtii	3055	Creinhardtii_Cre07.g322000.t1.2	Cre07.g322000.t1.2		Phytozome		MAISCLLRHRDDAASARSLHAAANESTSHESSQAVPQVPTVGLGQALPHLTRTGCIYLDYNATTPIFPEVANEMAPFVFEHFGNPSSGHVYGRACKSALDTARQRVAALIAAASPSEVHFTSCGTESDNWAVYGAVMAARAAAAGAAGAAGYVPHVVASAVEHPAVLAHLTHLQEQGLLSYTLVPVDGEGLVSPADVAAAVTPATCLVTVMHSNNEVGAVQPIAHIAAAARAAHARLTAGGGGATSPSPSLSPSSSTGGSSSGTSGSSWRPRLLVHSDAAQSTGKVDLDVGALDLDLMTLVGHKFGAPKGVAALYVRHGTALPNYFYGGGQEGGRRAGTENVMQVVGLGAAAAITVRERRQLQTHMGDMAQRLLAAVRAQVAPAEQDKLRLNGPADPTRRLPNTLSLSIRGLNSGAALAALSGRLAASAGAACHSSGAASVSAVLRAMKVPTDYATGTLRLSTGRHTTTAEVDEAAGLIVAEARRQGVLAH
ClassIV	Prokaryotic & mitochondrial Cys desulfurase	PF00266	Animal	Crassostrea gigas	29159	K1R363	K1R363	Selenocysteine lyase	UniProtKB		MSSIYGQVKFAKENSDGNISFLSSIVAIFCASTVVIVLLVIFGLVLPIAPIVIGALYLDDCPLEKYIPIYLVVTGSISMLYCCCGRCCERKQEEEGSLIDKVKVNVSRFCALCVIAWFIAGNVWVFSSYGDLSTDPASGKYCHPIAFNFAFWYIIVMYSLCLVLILLVGCCYCAAACTIACTEREEAPQNHTQVSSQDERNTGPIKRAYFYRRPPPQDSIYGKIKRAKENSDGNTSFLSSIFAIFCSSTVVIVLLVIVGLVLPIAPIVIGALYLDDCPSEKYIPIYLVVTGSISMLYCCCGRCCNREQEDEGSFIDKVKVNVSRFCALCVIAWFIAGNVWVFSSYGDLSTDPASGNYCHPIAFNFAFWYIISTFLGALGKSIMARSTPVNLNIGNMASTGKRLNKKHKHLLAFTPISGIYLDNNATTTLESDVLNAITSALSKCIEAKAIIEESRQHVAAMLGAKASDIIFNSGGTEGNNMILHTAVKYFHSGQDWSHNGFPDKEHLPHFITSNLEHDAVKLVLEHFAEEGIASVTFVPASPKTGHVMVDDVIAAIRPSTCMISIMLANNETGIIQPVKEMFERVKQINTSRKTIPKILLHTDAAQAIGKIPVSVQDLGADYLTIVGHKFYGPRIGAIYVKDLGSSKEVPLYPMFYGGGQERSYRPG
ClassIV	Prokaryotic & mitochondrial Cys desulfurase	PF00266	Plant	Cyanophora paradoxa	2762	Cyapar1_22355	22355		Phycocosm		MEKPIYLDFNGSTPLSREVVDAMKSVLDSGLGTGNPSSSHFYGAESKKAIEAARKQVAAALHCAEDELIFTSGGTESNNYAIKGYFAANKGRGNHIISSTVEHPAVTQVCDFLAETAGARVSYCPVDGTGRLDLAALEALITPATILISVMHANNEVGTLQPIREIVEIAKRGGRNIAVHTDASQSVGKVPVRVDELGVDMLTVAGHKLCAPKGIGAVYTGRGTAVERQMHGGDHELKRRAGTENVLYAVALGTAAAAAARDLEKNMAHCRRTRDRLLARFKEAGLDIRVNGHPEHCLPNTLSVGFGRIEAPTLLSELAASVSASAGAACHSDHKDMSGVLKAMKVPAVYGMGTVRFSTGATTTEEEVDRAAALVVAAVRRLTPGEEAGAGDGEGEGGPEGLPALADVRMTRYTKGMGCACKLKPQLLEGVLRGLPRATDPRVLVSTETSDDAAVYKISDELAAVHTLDFFTPVCDDPYEFGAVAAANAISDVYAMGATPATALSIVAFPSLRLPITALQRILQGAADKCAEAGVSIVGGHSIDDPEPKFGLSVTGYGHPERILRNSSARAGDVVVLTKPIGTGVLTTATKRGVASAEEAAACAMAAVGPAVHAATDVTGFGLAGRRARLGGRALLPGAFAHAAAGIVPGGTVSNMEYAGRWVRWGDGVGETTRALLCDAQTSGGLLLAESAEALLAALRERKTLAAAAVARLTAPGPGIITVR
ClassIV	Prokaryotic & mitochondrial Cys desulfurase	PF00266	Animal	Danio rerio	7955	A8WFT4	A8WFT4	Selenocysteine lyase (Zgc:171514 protein)	UniProtKB		MAEKFDPPITLSHNFPSLHHWDSHLDHHAVADGPDRIYMDYNATTPADPEVIRVVTDALMDAWGNPSSNYLPGLKARDIIYHSRDAIARMVGGKAADIIFTSGGTEANNLVFHTAVEHFKKSMISAEGSTSSKQTNGRGSLPHVIISNVEHDSIKLTAENLLKEGKADVTFVPVSKVTARVEVEDVIAAIRPTTCLVSIMLANNETGIIMPIKDICQRVNEVNKQRAASAPRILLHTDAAQAIGKIRVDAHELGVDYLTIVGHKFYGPRTGALFVNDPGKSTPVYPMFFGGGQERNFRPGTENTAMIAGLGKAAELVSLNLAEYETHFLEIRCYLEQKLLAVFGKDKIHFNSHFPGSNNLPNTCNLSILGRGLQGRRVLSTCRRLLASVGAACHSDRGDQPSHILLSCGIPFDVATNALRISVGRSTSREDVDLVVEDLRDTVEQLERMN
ClassIV	Prokaryotic & mitochondrial Cys desulfurase	PF00266	Animal	Daphnia pulex	6669	E9HVV9	E9HVV9	Aminotran_5 domain-containing protein	UniProtKB		MDSTSSKIYLDYNATTPLATEVVDCVTEALTNACANPSSSTDIGRKAKELIDQSRKKIATMLNAEASEVIFLSGGTEANNMVLQTALKYFKSWAGKSMQMSSCKPQIVTTNVEHDAILLPLKHFEEEQQADVDYVPKQIRPHTCLVTVMLANNETGVIMPVAEISRKIRKLNEIRQMEGLCQILLHTDAAQAIGKITVDAKELGVDYLTVVGHKVIYWILRASNWSTVRQELWNEGDSKIPLYPMFFGGGQEHRFRPATKNTPMIHGLGCAAELISRNLKIYQGKMMKMRDLLEQSLAVRTHSVSFRKTALTCGEILSRCPELTASTGAACHGTGKPSEILMASGVTFEDARSDVRLSVGRDTTSKQIEQTVLMLKTAVNLLD
ClassIV	Prokaryotic & mitochondrial Cys desulfurase	PF00266	Animal	Daphnia pulex	6669	E9H792	E9H792	Aminotran_5 domain-containing protein	UniProtKB		MDSTSSKIYLDYNATTPLAPEVVDCVTEALTDAWANPSSSTDFGRKAKELIDQSRKKIATMLNAEASEVIFLSGGTEANNMVLQTALKYFKSWAGKSIQMSNSCKPHIVTTNVEHDAILLPLKHFEEEQQADVAYVPVSSTCGQVLAEEIEKQIRLHTCLVSVMLANNETGVIMPVAEISRKIRKLNEIRQMEGLCQILLHTDAAQAIGKITVDAKELEVDYLTVVGHKFYGPRIGALYVKNLGDPKIPLYPMFFGGGQEHRFRPGTENTPMIHGLGCAAELISRNLKIYQENMMKMRDLLEQSLAEEFGENVIVNCNAAMRLPNTSSVSFRKTALTGGEILSRCPELMASTGAACHGTGKPSEILMASGVAFEDARSAVRLSVGRDTTSKQIEQTVLMLKTAVNLLD
ClassIV	Prokaryotic & mitochondrial Cys desulfurase	PF00266	Protist	Ectocarpus siliculosus	2880	D8LEU7	D8LEU7	Cysteine desulfurase (EC 2.8.1.7)	UniProtKB		MHLLSMFSVAAVAAGMCVGSVTAEVTAAAGIETPATTGNLMRFSDAGFWYIVAMTFFVLVIVDATNKFFSPRACLNTDGMSSKTGIAVALPYRGTRRCIYLDYNATSPIFPEVSREMFPFLGECFGNPSSGHALGRACKKAVVLARARVASLLGCSPEEVVFVASGSEADNHAILASLALSSKAATAPPSAASSSLPHVVSSAIEHPAVTKCLNHLVAEGKVEVTFVGVDEEGRVSVEGVVGAFRPETALVTIMHSNNEVGSLQPITEIAEACRQRGIMCHTDAAQSIGKVPVKVADLGVDMLTLVGHKFGAPKGVAALFVRRGLALPPMIHGGGQEAGRRAGTENVLLISGMGKAAEIVDVELERLSKHLAAMRERLLELLMAADLGDGVKVHGPRSPSLRLPNTLSIGLPGVEARVLLERVRGA
ClassIV	Prokaryotic & mitochondrial Cys desulfurase	PF00266	Protist	Emiliania huxleyi	2903	R1CHP5	R1CHP5	Cysteine desulfurase NFS1	UniProtKB		MSVREQKLATTPVWPEVAAAMTPYLTHHWGNPSSGHAFGRPCGAAIVQARAAVAELIGAEPSEICFTGCGSESDNFAIVGALEMEEARRRGAGGAALPRPHVVASNIEHPAVELCIEALCAAGRLDATYVPVDEEGLVSAEAVAAATTEQTFLVSVMHSNNEVGSVQPVRQIADAVRALRPSVLVHTDAAQSIGKVDVDTRALGVDLLTLVGHKFGAPKGIAALYIRSGLALPRMIHGGGQESGRRAGTECTPMVVALGTAAAIARAEAAPLREHMRRTRDALESALVERLPAGSTRVNGPADASRRLPNTLSIGLRDVRAAELLETLSERLAASAGAACHANAASVSAVLRALRVPPEFAVGTLRLSTGRHTTLEEVALAADLIAEEARRQWGQGDGAAGKVSDSGPS
ClassIV	Prokaryotic & mitochondrial Cys desulfurase	PF00266	Protist	Fragilariopsis cylindrus	635003	A0A1E7FPK5	A0A1E7FPK5	Cysteine desulfurase (Fragment)	UniProtKB		YLDYNGTTPIYKEVYDAMTPYLKEHFGNPSSSHLFGTEPRKAIHTARTQILQQLLGVTTIADNEDNNNKTVSSSSSSSSSSSSSSLDLSAIWFTGCGTESDNLAIKLALLSSPSSHSEKKKNPQQQQQRHIVTCNVEHPAIEMYLQYLEKKDNNDHTNIDVTRVPVDTEGIVSADDVIKAITSDTVLVTLMLANNESGALQPVKEVAEECRRRGILFHTDAAQAAGKVSIQLHDIGCPDMVTIVGHKIGAPKGVAALYVRPGCLEEHGRQFTNNNNKIGGGGIMLIGGGQEFGRRGGTENTPYIVGLGKAAEMAQMNLKQNAAHMERLRSRLLENLQKLLGENNIRVNGPIDPKKRLPNTLSVGLDRTRSSDLLESISSCVAASAGAACHSTGGSISSVLLAMKVPLSFARGTLRLSVGPTTTIEEID
ClassIV	Prokaryotic & mitochondrial Cys desulfurase	PF00266	Animal	Gallus gallus	9031	E1BZJ9	E1BZJ9	Aminotran_5 domain-containing protein	UniProtKB		MGAEIEQPGEVVGSAGRWVYMDHNATTPLAPEAAQAMDEAARQAWGNPSSSHPAGKKAKELIESARESLARLVGGRPEDIIFTSGGTEANNMVIHTALKYFRESQGQGQAVPHIVTSNVEHDSIRLPLEQLVKGHLAETTFVSVSPRSGRAEVDDILAAVRPTTCLVTIMLANNETGVIMPVAELSQRIRALNQRRAVEGLPRILVHTDAAQMIGKGRVDVQELGVDYLTVVGHKFYGPRIGTLYVRGPGTTTPLHPMFFGGGQERNFRPGTENTPMIAGLGKAAELVSRNWEAYEAHMQDVRDYLEARLEASFGKLGIHFNSQFTGSKRLCNTCNVSILGSGLQGRRVLSHCKTLLASVGAACHSEKGDRPSLILLSCGIPCDIAQNALRLSVGRDTTRADVDLVVQDLVQAVAQLGKDQAS
ClassIV	Prokaryotic & mitochondrial Cys desulfurase	PF00266	Protist	Guillardia theta	905079	L1J7A3	L1J7A3	Uncharacterized protein	UniProtKB		MFGKGDPIYLDYGGTSPVDPSVFDSMKEFFVSNWGNPSSSHVYGQLTTGRGLKEVSKKREKTWLIALDALLMKWGTESNNWVLKDSPDMNQGAVSLARKRLQDHFTSNMGGSALAWSSMYVDQLRPHIVTTAIEHPAILEPLKWLETEQQCDVTIIQPGKDGSKDYDIAGTSPREREPGVVNVQDVVDALRTQTILVSIMHANNEVGAVQPIREISDVNDLGVDLLSMAGHKLYAPKGIGALYVRGGAKGLDGDGDFRLQRIMHGGGQELGLRAGTENVGLAVGLMRQASLIRSLHVQLQAKFIGQIHLNGPELPASPINGAWPRLPNTLSIGFRGLKAQEILGKVQDVVSASAGAACHSSNIPKISSVLAAMQVPEDAALGTIRFTVGRYTTEDEINRAAEAVADAANELFKQSV
ClassIV	Prokaryotic & mitochondrial Cys desulfurase	PF00266	Protist	Guillardia theta	905079	L1J7X1	L1J7X1	Uncharacterized protein	UniProtKB		MVYLDYNATTPLDEKVQQAMKPYIEGRFGNPSSSHWYGVKEKEAVAKAREEVADLIGCSSEEVFFTSGGTESINWALKGTAERLRKTKRHIVTSAAEHVAVLECCKYLEEVHGMEITHVGVNEYGEVDPEQVRAAIREDTALVTIMLANNETGTINDIRSIAQIARSKGVLVHTDASQAIGKIPVDVNDLGVDFLTVAGEHAKHVVANTLTDSGTWPGHKLYAPAGVGALYIRHGTELPNFMHGAGHERGRRAGTENTMHLVALGAACKAIPGIELNGHPERRLPNTLNVLNLPFSCVRSHGDLQIIAQTADRLAFSAGSACHAGQTGHVSHVLKAMNISKDKAFRCCHLRIRNHH
ClassIV	Prokaryotic & mitochondrial Cys desulfurase	PF00266	Animal	Homo sapiens	9606	Q96I15	Q96I15	Selenocysteine lyase (hSCL) (EC 4.4.1.16)	UniProtKB		MEAAVAPGRDAPAPAASQPSGCGKHNSPERKVYMDYNATTPLEPEVIQAMTKAMWEAWGNPSSPYSAGRKAKDIINAARESLAKMIGGKPQDIIFTSGGTESNNLVIHSVVKHFHANQTSKGHTGGHHSPVKGAKPHFITSSVEHDSIRLPLEHLVEEQVAAVTFVPVSKVSGQAEVDDILAAVRPTTRLVTIMLANNETGIVMPVPEISQRIKALNQERVAAGLPPILVHTDAAQALGKQRVDVEDLGVDFLTIVGHKFYGPRIGALYIRGLGEFTPLYPMLFGGGQERNFRPGTENTPMIAGLGKAAELVTQNCEAYEAHMRDVRDYLEERLEAEFGQKRIHLNSQFPGTQRLPNTCNFSIRGPRLQGHVVLAQCRVLMASVGAACHSDHGDQPSPVLLSYGVPFDVARNALRLSVGRSTTRAEVDLVVQDLKQAVAQLEDQA
ClassIV	Prokaryotic & mitochondrial Cys desulfurase	PF00266	Animal	Hypsibius dujardini	232323	A0A1W0WY85	A0A1W0WY85	Selenocysteine lyase	UniProtKB		MMASSEGDSADRVYMDYNATTPLHPAVRRAMSGAIERLWKNPSSSYAGPVRDAISTARMQVAKCMGGDEEEIIFCSSGTEANNWILESVVNDAYASMQRTSLQSDGPPSLPHVLISDVEHDAVTKKLDDLSRKGLCVVRKISASWDGMIDGGDVIEHCRDGTCLVSVMLANNETGVMQPIADLGKALTVLNLSRIEKGKRPILFHTDASQAFGKVSVDVKALHVDFLTVTGHKFYGPRCGAVFCRKDLLGLMKPIFFGGGQERNYRPGTENTVDIVGLGKAAELVHLHLEEWRINLVRIGQYLAERMQKTFGDTFVFNFSVKTDSVLPNTFSVHFIDPRCKGYLVLQHAARTEASTGAACHSGKNCASSILINSGLTKTAAEKSIRLSVGKDTTKEEIDILVADLAKSVRHLTENPDQHTTGTLAGQGDGL
ClassIV	Prokaryotic & mitochondrial Cys desulfurase	PF00266	Plant	Klebsormidium nitens	105231	Klenit1_2855	2855		Phycocosm		MDASTGSSSLEHPQRHPLGWEKLEGAPIYLDYNATTPISPEVSAAMLPFLQGFGWGNPSSTHVFGEQAKRAVEYARRQVADLIGCAEDEVFFTSGGTESNNWAIKGAVEAALAHLPPGRRSGPAFRLVTSAVEHPAVTEVMEHLRDSRGFDLRVAPVDSQGLVDADAVIAAAFGGAESGDLGRLESVTSADDSFQHSEASKVTNGIKEEGQAPESVEVAKAIMTDRSAVEETSTTGVETEGAEKAGPVKVLNGVFDAKVDGKVDGVGQGNGQASQTLIVSIMHSNNEVGAIQPIAEIGRALRKAGVVFHTDASQSIGKVPIKWDELEVDLLTIAGHKLYAPKGVGALIVRRGTRLAKLMHGAGHERGFRAGTENIMLIAGLGKACEVSRRDMARNVAHVTDVRDRLLSRLQQNLASGFQGSKRLALKVNGPIDAAKRLPSTLNISMSGVDGPRLLADLAPLVACSAGSACHSGGHGSPVLKAMGVPPEFAACTLRLSVGRETTEEEVDAAASCISEAIKKQHEFELPTIAVPDSFVSLFRQLSYSMGSPSPKKGG
ClassIV	Prokaryotic & mitochondrial Cys desulfurase	PF00266	Animal	Macrostomum lignano	282301	A0A267FN69	A0A267FN69	Aminotran_5 domain-containing protein (Fragment)	UniProtKB		QMSHQQLPRSQQHKQEATKTPIYLDYNATSPMSSQSRDAVIEAMYTGWQNPSVCSRTRSIVEVARKSVADLIGCQPAELIFTSGGTESNNWAVKQAVWMYRNLDRAENAIVGRPHVVASCIEHDSIRKPIERLLALGLVDVTWLRIDSSTGALANVGDLVAALRWRNTCLVTVMWANNETGAIFPIAEIANALSEWRRLNSLTVDSSCSSYANSGLPLFHTDACQAVGKVPVKVPNGLDLLSLAGHKFQGPKGVGALYCSARLRAKLAPLLLGGGQENGVRAGTENTPGLAGLGAAARLSKTQLDDVDGRQPLMVQLAEIRDQLRDRLLNSINDPEMSEFTGFRLIVNNNFPNGPTLPNTLNVSVVSTKLLQSAGQSKELATDNNTDDMELREAALARNYLLSRGRILASAGSACHAAANSGASAVLLESGVNPMAARSAVRLSVGPDTTIDDVLGAVEEFNAALLQWRIEHPSR
ClassIV	Prokaryotic & mitochondrial Cys desulfurase	PF00266	Animal	Macrostomum lignano	282301	A0A267H4K9	A0A267H4K9	Aminotran_5 domain-containing protein (Fragment)	UniProtKB		QMSHQQLPRSQQTSNEQQYQQHKQEATKTPIYLDYNATSPMSSQSRDAVIEAMYTGWQNPSICSRTRSIVEVARESVADLIGCQPAELIFTSGGTESNNWAVKQAVWMYRNLDRAENAIVGRPHIVASCIEHDSIRKPIERLVALGLVDVTWLRINSSTGALANVGELVAALRWGDTCLVTVMWANNETGAIFPIAEIANALSEWRRLNSLTVDSSCSSYANSGLPLFHTDACQAVGKVPVKVPNGLDLLSLAGHKFQGPKGVGALYCSARLRAKLAPLLLGGGQENGVRAGTENTPGLAGLGAAARLSKTQLDDVDRRQPLMVQLAEMRDQLRDRLLNSINDPEMSEFTGFRLIVNNNFPNGPTLPNTLNVSIVSTKILESAGQSKELATDNNTDDMELREAALARNYLLSRGRILASAGSACHAAANSGASAVLLESGVNPMAARSAVRLSVGPDTTIDDVLGAVEEFNAALLQWRIEHPSR
ClassIV	Prokaryotic & mitochondrial Cys desulfurase	PF00266	Protist	Monosiga brevicollis	81824	A9UYF3	A9UYF3	Predicted protein	UniProtKB		LTPQYVIAAITQALQDGWGNPSSAHGPGRQAKAMIQQARQQVADMVHATRPEQIIFTSGGTEANNWVIQDVVAQSTQRLQSQERPHVITSNVEHDSVKNVLQHLEAQAAIDVTWVPVQSDGRVLVTDVLTAIRSNTCLITLMLANNETGALQPVGEVGAALEDINREREQPVVLHTDAAQAIGKLDVDVAALKVDALTIVGHKFYAPRIGALFVRTRGAPVQENSSNVQTSGSDWYRIRASLYGGGQEAGDRPGTENTPMIVGLGQGAAVVRENLAAHQAHMEAMQNRLYSGLKAFGSEQVHLNGVHEDTPRLCNTLNFSLLNSDLTGADLLAKAGIMASVGSACHSHLGRRPSHVLLASGVPPEI
ClassIV	Prokaryotic & mitochondrial Cys desulfurase	PF00266	Protist	Naegleria gruberi	5762	D2V509	D2V509	Cysteine desulfurase (EC 2.8.1.7) (Fragment)	UniProtKB		MSLIYLDYNATTPIDVAVSSAMIPYMTQHFGNPSSSHHYGTITKKAVTRSRIQVSQLLNCHPDEVIFTSGGTESNNYAIKNALLNSSDRIIHCITSRVEHPSVMEVFKFLEQRYSRVRVTYCGVDENGTIRLDEFKNALSRETLLVSVMHSNNEVGTLQPIREIGKLIRSFEKENQMERNSIILHTDAAQKDITPVHLLSVCTHKFYGPKGVGALFIRRNCGIQLEKQVHGASVHERGYRSGTENVILVVGLGKACEQCLIHMVDRVEHMFTTREKLYNGLLNNLSNIVQIKLNGHPEKRLPNTLNISFAGIEANTILDDLSQHIAASAGSACHSSSHEEGAEKKIVISQILAEMGVDVNIAMGTIRFSTGLLLTNDEVESAIHHVTDTISKL
ClassIV	Prokaryotic & mitochondrial Cys desulfurase	PF00266	Animal	Nematostella vectensis	45351	A7T075	A7T075	Predicted protein	UniProtKB		MIYLDYNATTPLDPTVLESIHNALQNAWGNPSSSHHFGSEANGIIKRSRASIAKMINAHNSEIIFTSGGTESNNMVIHTAIEHYKKQRETTGKAILPPIPHIITSNQEHDSVCLPLKQLEAESKIELGVVHVSKSSGMVMPDAVMDAIRPNTCLVSLMLANNETGIIQPISEIFKSLQSIQKKRSEAGLPTILTHTDAAQALGKIPVDVLDLDVDYLTIVGHKFYGPRIGALYVRSLGEPSGRPLYPMFFGGGQERNYRPGTENTGMIAGLGQAAQLVVDHLYEYQEHMENVRDYLEASLTEKFGKECIHINGRFSTSKRLPNTCNVSFIGDGLHGRTILKTVNHLLASVGAACHSDRVAKPSHILLALGIPDKVAMNAVRMSVGRETSKQDIDVVVTDLKTAVESLQVQN
ClassIV	Prokaryotic & mitochondrial Cys desulfurase	PF00266	Protist	Phaeodactylum tricornutum	556484	B7G8F0	B7G8F0	Selenocysteine lyase (Fragment)	UniProtKB		IYLDYNGTTPVYPQILQAMLPYLTTQFGNPSSGHLFHRQPRQAVDRARKQLLTLLGQPEADLSSIWFTSCGTESDNLAIQLALQSSSKLISTRFGAHTLPHIVSCNVEHPAISGYLDALVEEKVCEVTYVPVQSDGMVSADAMIAAIQPQTILMTLMLANNESGALQPVQKVAQHCSKANILFHTDAAQAVGKVSVDLDDLGHPDMISIVGHKMGAPKGIACLYVRPGCCEQHGRALHNRGILLIGGGQEHGRRGGTENVPYIVGFGEAASLATKDWKSNSIKMEGLRTRLLFNLENWLGKDMVRTNGPSNPAHRLPNTLSVGLKGIHSGALLAAIGDQVAASAGATCHSASGVSSVLKAMGVPETFARGTLRLSLGTHTTEQEVD
ClassIV	Prokaryotic & mitochondrial Cys desulfurase	PF00266	Animal	Strongylocentrotus purpuratus	7668	A0A7M7NWN9	A0A7M7NWN9	Aminotran_5 domain-containing protein	UniProtKB		MSCVQDQNLTSSLKRKAPQAEVHHGKVIREDETHTRQYTADGNVTTEQIYLDYNATTPVEPAVVDVISRTLSEAWGNPSSPYPQGQLAKQLINKARSQVAAMIGASPHEIIFMSGGTEANNLVIHTAIEHFKNSLRTSSSEHPGKPHIITSNLEHDSIKLPLEHLVNQGIADVTFVPASVETGRVEADSIVKAIQPTTCLVTIMHANNETGVIQPVEEIFRRLKGISHDPSQVVPRILLHTDAAQTIGKIRVDVDILNADYLTIVGHKFYAPRIGALYVRGGGVTSERGVPLHPMLFGGGQERNLRPGTENTAMIAGLGKAAELVTENIEQYDSKMRKVRDYLEELLKSTFPGQVCFNGKLKGSERIPNTCNVSFLGTNRQGRKILSKVKRLQASVGAACHSDTGDRPSHILLAIGVPNEVATNALRLSVGRHTTLEDIDAVVKDIQDSLETLKSEVDS
ClassIV	Prokaryotic & mitochondrial Cys desulfurase	PF00266	Animal	Stylophora pistillata	50429	A0A2B4RU02	A0A2B4RU02	Selenocysteine lyase	UniProtKB		MDVNEENGVEESSSKIYLDYNATTPLEPSVLTAIHNALRDAWGNPSSSYAAGKKASHVIKEARLSVANMIGALESDVIFTSGGTEANNMVIHSTLEYFYEFHKERGNHISDLKPHVITSNLEHDSIQLPLQNLVKQGKIEVTFVPASQDSGVVTAEAILNEVRPSTCLVTVMMANNETGVIQPIENISKAIKGLMKSRLSQEMPRVLVHTDAAQAIGKIKVDVNDLGVEFLTVVGHKFYGPRIGALYVRNPVRDTPIHPMFFGGGQERNFRPGTENTGMIAGLGQASQLVVENLDQYHENMKLIRDYLEVRLEEIFEDKIQFNGKFETSDRIPNTCNVSFIGVGLEGRKILATVKRFQASVGAACHSDVGSRPSPILIAIGVPPNIAMNALRLSVGRDTTKEDIDVVVEDLKVAIECLRHK
ClassIV	Prokaryotic & mitochondrial Cys desulfurase	PF00266	Protist	Symbiodinium microadriaticum	2951	A0A1Q9EC91	A0A1Q9EC91	Cysteine desulfurase IscS	UniProtKB		PGEITFMSNGTETINQALKGLADIGEKEGRRHFITQATEHVAVLEVCRALEQRGCKVTILPVDAEGLVNPAAVEAAMTPQTICISIMHSNNETGALQPIQEIAARARKAPHSVYVHCDASQSLGKLPVNVDELGVDLLTIAGHKLYAPKGVGALYKRSTVPDLPALLHGAGQESGRRASTENVIHIVGLGEACRIAHRDLAKNAKHMRQMRDRLHDQLSKRLGSRAHLMRRNGPSEARLPNTLSASFFKVEANTLLSEVGDDVAASAGAACHSDEVHMSHVLEAMGVSKEWAMGTCRFTVGRETTPAEIDRAALTIAS
ClassIV	Prokaryotic & mitochondrial Cys desulfurase	PF00266	Protist	Thecamonas trahens	461836	A0A0L0D801	A0A0L0D801	Cysteine desulfurase	UniProtKB		MAVYLDYNASTPLCAEARTAMSAFLAESSHMSLCGNPSSSHGYGTAAAGVVDSARASVAAMLGVPDARDSIVFTSGGTEANNWAIKGLLPHLTASGKTHVVTSNVEHPAVEVVLASLEAAGALTVTRVAVDAHGCVSADAVDAALRPETGLVTLMLANNEIGSLNPLQAIAELCAARGIIVHTDASQAVGKIPVDVSSLGVDLLTVAGHKLYAPKGIGALYIAPQLGPLLEPLMHGAGHERGRRAGTEATLLLAGLGAAAQAVVDHLEDRAAHMAATRDMLWTTLVTELEAVELVRNSPASGLPNTLSVSFPDVLASDLLEAVRDEVAASAGAACHAGEVTISRVIAAIGVPDKWARGTLRLSTGLYLTEDEAAAAGRALAHGYRALQA
ClassIV	Prokaryotic & mitochondrial Cys desulfurase	PF00266	Animal	Trichoplax adhaerens	10228	B3S006	B3S006	Uncharacterized protein	UniProtKB		MENAIGAAGDPQTVYLDFNATTPVAPEVLEAIHHALKDCWGNPSSSHHYGIKAKKVIDEARTNVARMINLDDASGIKTCQWKRVSEFLLTKLCIIMILIKLDILFTSGGTEANNMVIRSVTTHYSRLCKESGDLPHIITSNMEHDSVKLVLEKLANENILEYTVVNATQASGGTVKCDGITQLVRPNTCLISIMLANNETGIIQPIAEIAKAVKALNCVRELHNRIYFHTDAAQALGKIPVKVKDLGVDYLTIVGHKFYGPRIGALYVKNLDAKETPLYPMIFGGGQERNMRSGTENTGMIAGLGKAASLVAQNVELYSTHMAKIRDYLEDRLKEKFGEMVHFNGQFPTSQRIPNTCNVSFIGKELKGWDILANAKILVASIGAACHAQDRPSEILLSIGIPKEIAYNALRLSVGRETSISDIDRVISDIQHVIDRLRLH
ClassIV	Prokaryotic & mitochondrial Cys desulfurase	PF00266	Protist	Trypanosoma theileri	67003	A0A1X0P5G5	A0A1X0P5G5	Cysteine desulfurase	UniProtKB		MCSIERLGLKRARPAPISSTDPLPIYLDYNATTPLGEEAWAAMTAVHNVWGNPSSTHPYGMAAKYALEQARQKVANAIEAANAENILFTSGGTESNNIAIIGGALALHEKYPKRRHIISTTVEHPAVENVLTFLQKEKSMGFTTHRFPVHVKTGCVDVDQWRQYLLKLPGGPKTVALISVMHANNEIGSINPIKELVRMVKELCGPEVIFHTDAAQSIGKIPVNVKEMQVDLLSICSHKFYGPKGIGCLYVRDGIQLKNITFGAGHERGIRPGTENVLLATGMAEALHIACKNQPKNSKNMRETRDELLRVIEEELKKVGMWYIINGDKDCALPNTLNIALYRERNNKQRIYISAQGIILAVGDKVCMSAGSACHSAAEKVEVSSPLKGVGVDLERAVGTLRLSTGRGTTMEEVRRAARIIVRRAAQQFGDM
ClassIV	Prokaryotic Cys desulfurase	PF00266	Protist	Guillardia theta	905079	L1JBL1	L1JBL1	Uncharacterized protein	UniProtKB		MKKDIGGVPYDQNLFKSIRSEFPALRGLEERGIVLCDGAAGSQMHQSAIQAMVESASRRNSNVGGSFSFSSDNLDAFTHARRTMGAFLNCKEEEVVFGSSATALNFHMSRSIGRTLGRGDNVVVTCLDHAANVGPWETMAAEAGAELRRIKVRHQDCALDMDSVRSCIDSRTRLVACSAASNLVGVIPQVQEVVSMARAHGALSYVDAVHLAPHALIDVRQLGCDFLVCSPYKFFGPHLALLFLREGLARSLPAYKIRPATDDLPSFSNCQGSRWEMGTQNYEGIAGAAAAVSYIASLSGRQREEKERSRGTQEPPSEGLSLLRASLRDSYSLISQHESLLSDRFLSGVRSIPAVKVHGPTADQHGRTPTFAISMTGADGQPIPPHVLCESLVEDGIWCSSGNFYALDLTETLGLEEGGGVVRVSFLHYNVLEDVDRVLRSLDKISKRRSAKARTQ
ClassIV	Prokaryotic Cys desulfurase	PF00266	Protist	Symbiodinium microadriaticum	2951	A0A1Q9E3V9	A0A1Q9E3V9	Putative cysteine desulfurase	UniProtKB		MLRAKGVDLPVGSRAGFHEVVLRSPGRYDVPCDFEVFPKELLEKFECIANELLAETEISETQRRSRKVFAGTVRALPGSERQIWHADSPHVSSEHKGPHLLNVLVATRNLSKKMGPTELVPGSHVLTNHLHPKAQFSTELLYQRVGNCPDKIGAKQLPVAAEMDAGSVLIFDDRILHRGGENVSVENRDVVFFSYARLDFDPETHYEAFRSLNSYDHYKLSETVRKEFPGLRSGLRDAPVLADGASGSQLHESAIQAVQDQLTYGIANIGGAYESSSRAEAAVSTARLAASDFLGCDAQEVVFGASMTALVLHLARALGPALHASAATPRNVVLDPMSHGANVWPWLKLAAGLGAEVRWLPVLKDCLCLDTSDQALGTVIDRNTCFVAAGAASNGVGSIHDVQQLCQAAKELSEERALTFVDAVHFAPHGHVNVRRIGCDFLVCSPYKFFGPHAGILFGRRRLSESLPADRLDCSDDSLPSMANGHMSRWEVGTQNYEALAGVTAAVNYLADLGHRFGGASPSAPRPERLEAGWHAIEAHENDLKRRFLEGLQSIRTVHLLGEEDPTQIAHRTATFAVCKESLAPQELAKRLCSRGIWCTAGNHYAGFWEAHSGGLATNEEGMARLGLLHYNSVGEVDRILAALEDA
ClassIV	Prokaryotic Cys desulfurase	PF00266	Eubacteria	Acidobacteria bacterium	1230846	A0A5M8SLC0	A0A5M8SLC0	Cysteine desulfurase (EC 2.8.1.7)	UniProtKB		MANEIFRGAPNADSAPHSGADSALETSAHSSLPATAPAIPNEISLPGDPHLPGFPHNAGPAAGSPVMAQYQASPPVIPGVLGSAAPSGGPAGPSSSQDARPILPSLSVQSPDIYPAAKPISDFLNPEPAPIEFAFPLDDSLLPYAGDNLQPPAPTVPGAFGAVDSSAFPAFSFLEEARPLFSTSPSVPGPVPAGLQNIEPPPDAKSSSALTNRPEPQTESHSSPAAPFGFLQGSRSIIVPNSEPVRDLPGIEPHVVDERNLSSFPFDAAALKRDFPILRERVNGRPLVWLDNAATTQKPQSVIDRLQYFYEHENSNVHRAAHELAARATDAYESAREKVRRFLNASSSREIVFVRGATEGINLIAQSWGRQNVQKDDEIVITWLEHHANIVPWQMLASEKGARLRVAPVDSTGQILLDEYEKLLGPKTRLVAFPQVSNALGVVTPANAIIEAAHRHGAKVLLDGAQSVSHMRVDVQSLDCDFFVFSGHKVFAPTGIGVVYAKPEILEYMPPWQGGGNMIQDVTFEKTVYQPAPQRFEAGTGNIADAVGLGAAIDYLDRVGMENVSRHEHGLLAYATQALQGVQGLRIIGTAKEKAGVVSFVMDGFRTEEIGDYLNRNGIAVRSGHHCAQPILRRFGLESTVRASLALYNTFEDIEALVTALHNLRHGRTTIA
ClassIV	Prokaryotic Cys desulfurase	PF00266	Archaea	Aeropyrum pernix	272557	Q9YAB6	Q9YAB6	Probable cysteine desulfurase (EC 2.8.1.7)	UniProtKB		MPRFSCYEVRSEFPELERGIVYLDNAASTLKPRRVVEAMREFSYRSYANVHRGVHRLSMEASKAYEDAHEVVARLVGGSWDEVVFTRNTTEAMQLAALTLAYNGLLRGGEVLVTAADHHSTLLPWVRAARLGGGRARILPLDGRGVPRWDLLEDYITEDTRAVAVGHVSNVTGVVAPVEDIVKAAKKVGALVVLDSAQGVPHLPVDFRRMGVDMAAFSGHKMLGPTGIGVLWARRDLLEELEPPLGGGGTVSRVRLQGGSVEIEWEEPPWKFEAGTPPIIEAVGLAEAANMLMEIGMEHVARHEDELTSHTMKLLEPLYSEGLIRYVGPDKPGERHGIVSITTHLKSPDELGLLLDRRGIAVRTGLHCAHILHDHVDASMGSVWASFYIYNCKEDAERLAEALEEILTTRR
ClassIV	Prokaryotic Cys desulfurase	PF00266	Eubacteria	Agrobacterium radiobacter	311403	B9JFL4	B9JFL4	Cysteine desulfurase (EC 2.8.1.7) (Nitrogenase metalloclusters biosynthesis protein NifS)	UniProtKB		MLVDKIVPATAYDVEAIRRDFPILSTTVHGKPLVYLDNGASAQKPQVVIDAISHAYSSEYANVHRGLHFLSNAATEAYEAAREKVRRFLNAPSVDNIVFTKNSTEAINTVAYGWGMPKIGEGDEIVISILEHHSNIVPWHFIRERQGAKLVWVPVDDEGAFHIEDFEKSLTERTKLVAITHMSNALGTVVPVKEICRIAHERGIPVLIDGSQGAVHMPVDVQDIDCDWYVMTGHKLYGPSGIGVLYGKKYRLAEMRPFQGGGEMIFDVTEENVTYNDPPHRFEAGTPPIVQAIGLGYALDYMESVGREAIARHEADLSAYAAERLRDINSLRVIGTAPGKGGIFSFELAGIHAHDVSMVIDRQGVAVRAGTHCAQPLLKRFGVTSTCRASFGMYNTRAEVDALADALEYARKFFA
ClassIV	Prokaryotic Cys desulfurase	PF00266	Eubacteria	Akkermansia muciniphila	349741	B2UM88	B2UM88	Cysteine desulfurase (EC 2.8.1.7)	UniProtKB		MLDTATIRPQFPILETSVHGKPLIYLDNAATTQKPLAVLDAIRHYYDTENANVHRGSHYLSQLATEAHEESRETVARFINAPETAEVLFTSGCTMGINLAADTIAGSGMVKPGDEVIVTASEHHSNIVPWQMLCERTGAVLKAVPLTPGQTLDMEAYRNMLSPRTRIVAVGHVSNTLGTVNPVREMAALAKENRQETIVLIDGAQAVSHMNVDVQELGCDLYAFSGHKLYAPTGIGALWGKRELLEKLPPWMGGGEMIKEVTFEKTVYNDIPFKYEAGTPNIGGAVGLAAAIRYVSGLGLDNIAAHEQKLTDMAVEGLKAMPRLTVLAPDVPHSAVVSVLAEGVHHYDLGTLLDQMGIAVRTGHHCCQPLMCALGTTGTTRASFALYNTEEEVQTFLKSMNRALDMLS
ClassIV	Prokaryotic Cys desulfurase	PF00266	Archaea	Altiarchaeales archaeon	1849261	A0A1D2R5V7	A0A1D2R5V7	Cysteine desulfurase (EC 2.8.1.7)	UniProtKB		MNVQKIRGDFPILDGEIIYFDNAATSLTPKQVVLAEMEYYEKFNANIHRGVHELSQIASEHYELVYKKVSGLINSKPGEIAFTKNTTEGINLVASGLNFKKGDKVVVTAVEHHSNFLPWLRLKKKFNINLEILMPEPDGTINISDFEKAAKDAKLIASTHVSNVLGIIFPVHEIGRIAEENNSLFLVDAAQSIPHLKVDVKKIKCDFLAFSGHKMLGPTGVGGIYINGDVAEEIEPLELGGGTTRGVECDENLNFTGYKFKPPPLRFEAGTPPIAQVIGLGAAIDYLNEVGFDWIEKHERKLTEFTLNALDEIENVTVYGTRNRIGVISFNIKNLNPHDAASMLSNENIVARSGFHCCAPLMKTLKIDKGTVRVSFYIYNTISDVEKFISVVNKIAGKFC
ClassIV	Prokaryotic Cys desulfurase	PF00266	Plant	Amborella trichopoda	13333	Atrichopoda_evm_27.model.AmTr_v1.0_scaffold00077.138	evm_27.model.AmTr_v1.0_scaffold00077.138		Phytozome	cTP	MAFVCQFSSSKPFTSCPLTLTGHVLKEVFYRVSPWRSLNPRVPRVSMATEAASLTAKEGVGNSLGFLRRQDFPILNQEVNGSRLVYLDNAATSQKPSLVLDCLRNYYESFNSNVHRGIHHLSAKATDEYELARQKVATFINASESREIVFTRNATEAINLVAYSWGLSNLKSGDEILLTIAEHHSAIVPWQFVAQKTGAVLKFVTLTEEEVPDVEQLKSLILKKTKIVVLHHVSNALGSFLAIGDIVQWAHDVGAKVLVDACQSVPHLPVNVQELDADFLVASSHKMCGPTGIGFLYGKSKLLSSMPPFLGGGEMIADVFLDHSTYAEPPSRFEAGTPAIGEAIGLGAAVDYLSGIGMQNIHEYGLELGVYLYDSLQALPNVRIYGPAPSETVKRAPLCAFNVENIHPTDIATFLDQQHGVAIRSGHHCAQPLHRFLGVNASARASLHFYNTKDDVDRFIHALKDTISFFNSFQ
ClassIV	Prokaryotic Cys desulfurase	PF00266	Plant	Arabidopsis thaliana	3702	Athaliana_AT1G08490.1	AT1G08490.1		Phytozome	cTP	MEGVAMKLPSFPNAISIGHRSFSRVRCSSSLSVCSAAAASSATISTDSESVSLGHRVRKDFRILHQEVNGSKLVYLDSAATSQKPAAVLDALQNYYEFYNSNVHRGIHYLSAKATDEFELARKKVARFINASDSREIVFTRNATEAINLVAYSWGLSNLKPGDEVILTVAEHHSCIVPWQIVSQKTGAVLKFVTLNEDEVPDINKLRELISPKTKLVAVHHVSNVLASSLPIEEIVVWAHDVGAKVLVDACQSVPHMVVDVQKLNADFLVASSHKMCGPTGIGFLYGKSDLLHSMPPFLGGGEMISDVFLDHSTYAEPPSRFEAGTPAIGEAIALGAAVDYLSGIGMPKIHEYEVEIGKYLYEKLSSLPDVRIYGPRPSESVHRGALCSFNVEGLHPTDLATFLDQQHGVAIRSGHHCAQPLHRYLGVNASARASLYFYNTKDDVDAFIVALADTVSFFNSFK
ClassIV	Prokaryotic Cys desulfurase	PF00266	Eubacteria	Bacillus subtilis	224308	O32164	O32164	Cysteine desulfurase SufS (EC 2.8.1.7)	UniProtKB		MNITDIREQFPILHQQVNGHDLVYLDSAATSQKPRAVIETLDKYYNQYNSNVHRGVHTLGTRATDGYEGAREKVRKFINAKSMAEIIFTKGTTTSLNMVALSYARANLKPGDEVVITYMEHHANIIPWQQAVKATGATLKYIPLQEDGTISLEDVRETVTSNTKIVAVSHVSNVLGTVNPIKEMAKIAHDNGAVIVVDGAQSTPHMKIDVQDLDCDFFALSSHKMCGPTGVGVLYGKKALLENMEPAEFGGEMIDFVGLYESTWKELPWKFEAGTPIIAGAIGLGAAIDFLEEIGLDEISRHEHKLAAYALERFRQLDGVTVYGPEERAGLVTFNLDDVHPHDVATVLDAEGIAVRAGHHCAQPLMKWLDVTATARASFYLYNTEEEIDKLVEALQKTKEYFTNVF
ClassIV	Prokaryotic Cys desulfurase	PF00266	Plant	Chara braunii	69332	Chabra1_349042	349042		Phycocosm	cTP	MASTATAPSLAGASMLPSPSSPRLASGKVVAAPPITMQWVQRTAQPRAMPDRSTNSFSPCRFAAARSCASSSSSPSSSSSLSSLSRSASCRSHSGEVVHRVILVPAAAAKERKSAPRRRKEARADPLPSFDLTVTALTAGRCRRRYRSDAVGKERASNRCYPPTGCMAPALRAAEDMTAHGRGRRRRWCRPSCRSNNVEGTAGIAKGERRDRVGAKGSRFRLPTAAQRVTKGPGFAQGASIPDDVGQDNAAAAAAAAYCYSKTPYSGFGGVAPPRSRRKVKVINTLIRCAAAISSVDDASSSSPSSPSSSAAAAAAAVSVGTTTSLGEITVKDFPILSQEVNGRRIVYLDNAATSQKPRQVIDAVQRYYQDYNSNVHRGIHTLSVKATEAYEDARGKIAKFINAERDSEIIYTRNATEAINLVANTWGVANLTPGDEVVLSVMEHHSNLVPWQIIAERTGAVLRFVSLSQCESLDMDHLRSLVGNKTKLVALQHVSNALGCVNDAVMIGEIAHKYGAKVLLDGCQSVPHMPVDVQALDCDWFVGSGHKMCGPTGIGFLYGKMEVLKAMPPFLGGGEMIQDVYLDHSTYAEPPNRFEAGTPAIGEAIGLGAACDYLMGIGMGKIHDYEVELSGYLYKKMAELEGMKIYGPKPTDPGGRAALCAFNVPQIHPTDLSMVLDQSGFAIRSGHHCAQPLHRHFGINASARASLYFYNTKEEIDMFIEGLKEAIEFFSVAGGV
ClassIV	Prokaryotic Cys desulfurase	PF00266	Plant	Chara braunii	69332	Chabra1_323630	323630		Phycocosm		MNTPRSFTTISGLGGSLATVTATSTPSAARSTIGGFDKGSGDSLLLRGSLSVASVGARHKRMTGVLPRLGEVFADLSRRNGLPPRVGCASSDHEPTRSSRSIRLGDSQETLPKLRLNLKHAVYFADEARVVERGIDPPFTMAASANLLSLASEMAVEYLKDAELALERLSKHHQEMQSGFHSHEAVEDVFEKRQDSPGAKQRMALVVPSTFKERCLFGRENFMITMQPLQEALLAVASAVQQIERVQFLDGHAPCCSFDDAHNCQVSAIIDAAEYIRTSVLADVADTISNAFMGDKVNLMMGELSSSLIARTVRVKGGAKMASTATAPSLAGASMLPSPSSPRLASGKVVAAPPITMQWVQRTAQPRAMPDRSTNSFSPCRFAAARSCASSSSSPSSSSSLSSLSRSASCRSHSGEVVHRVILVPAAAAKERKSAPRRRKEARADPLPSFDLTVTALTAGRCRRRYRSDAVGKERASNRCYPPTGCMAPALRAAEDMTAHGRGRRRRWCRPSCRSNNVEGTAGIAKGERRDRVGAKGSRFRLPTAAQRVTKGPGFAQGASIPDDVGQDNAAAAAAAAYCYSKTPYSGFGGVAPPRSRRKVKVINTLIRCAAAISSVDDASSSSPSSPSSSAAAAAAAVSVGTTTSLGEITVKDFPILSQEVNGRRIVYLDNAATSQKPRQVIDAVQRYYQDYNSNVHRGIHTLSVKATEAYEDARGKIAKFINAERDSEIIYTRNATEAINLVANTWGVANLTPGDEVVLSVMEHHSNLVPWQIIAERTGAVLRFVSLSQCESLDMDHLRSLVGNKTKLVALQHVSNALGCVNDAVMIGEIAHKYGAKVLLDGCQSVPHMPVDVQALDCDWFVGSGHKMCGPTGIGFLYGKMEVLKAMPPFLGGGEMIQDVYLDHSTYAEPPNRFEAGTPAIGEAIGLGAACDYLMGIGMGKIHDYEVELSGYLYKKMAELEGMKIYGPKPTDPGGRAALCAFNVPQIHPTDLSMVLDQSGFAIRSGHHCAQPLHRHFGINASARASLYFYNTKEEIDMFIEGLKEAIEFFSVAGGV
ClassIV	Prokaryotic Cys desulfurase	PF00266	Plant	Chlamydomonas reinhardtii	3055	Creinhardtii_Cre12.g525650.t1.2	Cre12.g525650.t1.2		Phytozome	mTP	MRSLARLVTKRHQWMTHHRTAAAATDVAAPAPGAAAAHHDDRAPLPAPASLQLGAPLRSQFPILDQTVNGHPLVYLDNAATSQKPHAVLRALSDCYQEYNANVHRGVHALSARATQEYEDARAKVAALIGARNSREVVITRNATEAINLVANTWGLQNIKPGDEIILSVAEHHANLVPWQLLAARTGAVLRHVRLTPDRTQLDMNHFRTLLSPRTRLISLVHVSNVLGCVLDAAYVAEQARAVGARLLLDCCQSVPHSSLDVTTLGADWIVASSHKFCGPSGVGFLWGSYELLEEMGPWMGGGEMIQDVFLDHSTYAPPPARFEAGTPAIAETIGMGAAAEWLRELGMGRVHDYEQEIGTYLWERLTSLSPRITAYGPAPGDPRSGGRGRASLVAFNVEGLHATDVSTLLDHAGVAVRSGHHCAQPLHRELGVPASARASAYIYNTAAEVDAFVAALKDTIQFFDDVHGA
ClassIV	Prokaryotic Cys desulfurase	PF00266	Eubacteria	Corynebacterium glutamicum	196627	Q8NQ78	Q8NQ78	Cysteine desulfurase (EC 2.8.1.7)	UniProtKB		MSDFLNADGSLNVDKVREEFPILKRTVRDGKPLAYLDSGATSQRPERVWRAEEHFVLHTNAPVHRGAYQLAEEATDAYEGAREKIAAFVGAEQHEIAFTKNATEALNLVAYTLGDDRSGKYRVQAGDTVVITELEHHANLVPWQELCRRTGATLKWYKVTEDGRIDLDSLELDETVKVVAFTHQSNVTGAVADVPELVRRAKAVGALTVLDACQSVPHMPVNFHELDVDFSAFSGHKMLGPAGVGVVYAKSPILDELPPFLTGGSMIEVVTMEGSTYAAAPQRFEAGTQMTSQVVGLGAAVDMLNEIGMEAIAAHEHALTAYALEKLTAIKGLTIAGPLTAEQRGGAISFGVEGIHPHDLGQVLDDQGVNIRVGHHCAWPVHRSMNVQSTARASFYLYNTFEEIDRLAAAIEKAKQFFGVE
ClassIV	Prokaryotic Cys desulfurase	PF00266	Plant	Cyanidioschyzon merolae	280699	Cyamer1_54475	54475		Phycocosm		MFTVQHTVGTARFGRSGKLSGAKTRDQAPLESCLSAAGRTCAHHRGAARWVGAYRLKAEASSVGQAGTSVEAPGHRRNRPAIAALDKDSFPILERTTTEGKQLVYLDSAATSQKPLQVIEALSHFYRYENANVHRGAHRLSQQATEAFESARAKVARFLNAKKDTEIVFTRNATEAINTVAYAWGLLGGNLTPGDEIIVSVAEHHANLVPWQLVAQRTGARLRHIPLLPQVQALDMDTFEKMLSERTKLVAIAYVGNVLGYVQDVRRITELAHQAGASVLVDACQAVPHMPVDVQDIGCEWLVASGHKMCGPTGIGILYGKEHVLRREMAPFLGGGEMIAEVFLDHSTFADLPHKFEAGTPSIGDAVALGAAIDYLEDGLGGMKRIHQFELQLARYLYESLEQFQEISIYGPPLDNDLGLERAALCAFNVRGVHPSDLATIIDLDGIAIRAGHHCAQPLHRDALGVGGSARASVYVYNSSADIDRFIDALVDAVSVLGEKLTLRPA
ClassIV	Prokaryotic Cys desulfurase	PF00266	Plant	Cyanophora paradoxa	2762	Cyapar1_25252	25252		Phycocosm		MDRQAFALSAPARGSFSPASCPTGLASAQNTCDRAPRRAHRSLVAGASLNGASSSEASRRARFVLPSEFVGRSPASRSAGSDQRGVSACPPPAPPPTCAAVETRSLGDEVRKDFPILDQEINGQPLVYLDNAATSQKPNAVLDVLRRYYNEDNSNVHRGVHTLSARATDAYEGARRIIANFINAEDPACVIYTRNATEAINLVAYSWGLTTLKPGDEIVLSVMEHHSNLIPWQIVAQRTGAVIRYGKLAEGGVLDVESVEGLINERTKLVSLAHVSNVLGCFNPVKRIGAAARAVGARMLVDACQSVPHVPVDVQDLACDWLVFSSHKMCGPTGIGALYGRREVLEAMPPFMGGGEMIQDVSLEHFTCNTLPHKFEAGTPAIGEAIGLGAACEYMSGIGMGRIHEYEMELTRYLWKRMGELPFEVELYGPHPDAAGPEGRAALCAFNVKGVHSNDLCTILDQDGVAIRAGHHCTQPLHKELGVSHSARASLHFYNTREDVDRFIKALADAVDFFTSV
ClassIV	Prokaryotic Cys desulfurase	PF00266	Protist	Ectocarpus siliculosus	2880	D7G5K2	D7G5K2	Cysteine desulfurase (EC 2.8.1.7)	UniProtKB		MVSAAAVDGVTSMKEEGDKDGLGLSLGERVRADFPILDQEAYPGKPLVYLDSAATSQKPKVVMDVLRDYYERDNANVHRGAHQLSIRATEAYEAAREKVGAFVNAETSREIVFTRGATEAINLVAQTWGLDNLAAGDEIVTTVMEHHSNMVPWQLLAERTGAVLKFAQIREDMSLDLDHMKSLITDKTKLVAVVHASNALGGVNPVSEIAEAAHAVGAKVLVDGCQSVPNMPVDVQTLGVDWLVASGHKMCGPTGIGFLWGRMSVLETMRPWQGGGEMIDQVYFDHSTFAEPPARFEAGTPAIAQAVGLGAACDYLSSIGMENGAAYEHEMSKYLWERLSEVEGLDFYGPPPNASGDNRNPLLAFNSRDVHAHDLSFFMDQEGVAIRAGHHCTQALHRQLGAAGSLRASLYIYNTKDDVDQFIEALRSTLDMFKAMDGDGGGAGGGLVGGEPSIF
ClassIV	Prokaryotic Cys desulfurase	PF00266	Eubacteria	Escherichia coli	83333	P77444	P77444	Cysteine desulfurase (EC 2.8.1.7) (Selenocysteine beta-lyase) (SCL) (Selenocysteine lyase) (EC 4.4.1.16) (Selenocysteine reductase)	UniProtKB		MIFSVDKVRADFPVLSREVNGLPLAYLDSAASAQKPSQVIDAEAEFYRHGYAAVHRGIHTLSAQATEKMENVRKRASLFINARSAEELVFVRGTTEGINLVANSWGNSNVRAGDNIIISQMEHHANIVPWQMLCARVGAELRVIPLNPDGTLQLETLPTLFDEKTRLLAITHVSNVLGTENPLAEMITLAHQHGAKVLVDGAQAVMHHPVDVQALDCDFYVFSGHKLYGPTGIGILYVKEALLQEMPPWEGGGSMIATVSLSEGTTWTKAPWRFEAGTPNTGGIIGLGAALEYVSALGLNNIAEYEQNLMHYALSQLESVPDLTLYGPQNRLGVIAFNLGKHHAYDVGSFLDNYGIAVRTGHHCAMPLMAYYNVPAMCRASLAMYNTHEEVDRLVTGLQRIHRLLG
ClassIV	Prokaryotic Cys desulfurase	PF00266	Eubacteria	Escherichia coli	83333	Q46925	Q46925	Cysteine desulfurase CsdA (EC 2.8.1.7) (Cysteine sulfinate desulfinase) (CSD) (EC 4.4.1.-) (Selenocysteine lyase) (EC 4.4.1.16)	UniProtKB		MNVFNPAQFRAQFPALQDAGVYLDSAATALKPEAVVEATQQFYSLSAGNVHRSQFAEAQRLTARYEAAREKVAQLLNAPDDKTIVWTRGTTESINMVAQCYARPRLQPGDEIIVSVAEHHANLVPWLMVAQQTGAKVVKLPLNAQRLPDVDLLPELITPRSRILALGQMSNVTGGCPDLARAITFAHSAGMVVMVDGAQGAVHFPADVQQLDIDFYAFSGHKLYGPTGIGVLYGKSELLEAMSPWLGGGKMVHEVSFDGFTTQSAPWKLEAGTPNVAGVIGLSAALEWLADYDINQAESWSRSLATLAEDALAKRPGFRSFRCQDSSLLAFDFAGVHHSDMVTLLAEYGIALRAGQHCAQPLLAELGVTGTLRASFAPYNTKSDVDALVNAVDRALELLVD
ClassIV	Prokaryotic Cys desulfurase	PF00266	Protist	Fragilariopsis cylindrus	635003	A0A1E7FQI7	A0A1E7FQI7	Cysteine desulfurase (EC 2.8.1.7)	UniProtKB		MSTTIGDSNKQLIYLDSGATSQTPKQVIQDTQNYYEKLNSNVHRGAHTLSRKATEAFEDGRDAVASFINANSRNEIVFTSGATEAINLVASCYSRAIKLKEGDEILLTEMEHHSNLVPWQMIAKETGAVLKFVKVDFEKTGALDLDHMKSLLNENTRIVSFQHVSNVMACINPVQEMVAMVRANASSDAIVILDACQSLPHMKVDVQSLGVDFLAASGHKMCGPTGIGFLWGREDLLNSMPPFMGGGEMIDQVTLYESTYAPAPARFEAGTPPIAEVVGLASAIRYLETKLGMDKVEAYEHEIAAYLHKRLNEVDRVTVLGPPEGVQRAALCAFHVDGVHPSDLSTFLDMEGVAIRAGHHCCQPLHQAYGISHSARASLYIYNTKEDVDGFIEYLEKTIQFFTGLENIPEEGGDVGFVPI
ClassIV	Prokaryotic Cys desulfurase	PF00266	Eubacteria	Gloeomargarita lithophora	1188229	A0A1J0ACB1	A0A1J0ACB1	Cysteine desulfurase (EC 2.8.1.7)	UniProtKB		MTVTTLRNLAAITRGDFPLLDQEIHGHPLIYFDNAATSQKPRQVLQSLQGYYEYANANVHRGVHTLSNRATEAYETARNKCAELIHAPQDECLIFTRNASEAINLVAYSWGMTQLQPGDEIILTVMEHHSNLVPWQWVAQRTGAILKFVPLTTQETFDLQHYQSLLSNRTKLVACSYVSNTLGCVNPVAEIIQSAHHWGAKVLLDACQAVPHMVVDVQVLDCDWLMASGHKMCGPTGAGFLYGKPELLRQMPPFLGGGEMIVDVFLDHSTYADIPHKFEAGTPAIAEAIMLGAAVDYLQNISLDAIHEYEQELVADLWQKLKAIPGIRLLGPPPPERAGLVAFTLADIHPHDLATILDQAGIAIRAGHHCTQPLHRYLQVQSTARASLYFYNTVAEIDRFIAVLNEAVEFFHGVLRDEPPSL
ClassIV	Prokaryotic Cys desulfurase	PF00266	Protist	Guillardia theta	905079	L1I983	L1I983	Uncharacterized protein (Fragment)	UniProtKB		MAGTAPALVMALLVLGGWTTQTEGATNVMCGNCSFTVSDAGLLQRTGSCLAGTGPCVLKAAGIAEIERGTFDGLADMTYLDLSHNQLTNISQGLFDGLSSLQLLDLRYNQLSSIAPDAFSNCTQLSSIDVGFNQLTCYYASWPLLAMALDSTVLARLCQNVTTDVTPCYPHIRVELDSTSLPSDMAGEYCEAFNCAHGEGISPGRDDSSHCFRKNGDEAWKILNTGCGWTIGHIEQNGERLYPSRLFQWQEYARSYIGDCSLIPPSQLDVRALANTSNFYDGGGRIVVGIHTVLVLPPHHSSDADPSADIFNATSAVNSSSASTPLPLVDTSLLSFPECVEQRDWAAMLELLRNGTAATGGLGLMMEPPLESWVCIREHPCLQRIDGAQPSDMMCFVYHEVDLVFLPWSTNSLLKLVGSRMSRARVAWAWRMLLLVAGLGVRQVCTFRAPHLTSSMGYRGIHHQLKVSMMRASSTSLSLGKEVRKDFPILKQKVHGGKDLIYLDSAATSQKPVQVLEAMKKFYEESNSNVHRGSHALSVKATDMYEGAREIVAKFVNARREEIVFTSGATEAINLLNSQQGFDMDHFRSILSDKTKIVAVVHVSNMLGCINPVQEIVAAAHAVGAKILLDACQSAPHMPLDVRLLDCDFLVASGHKLCGPSGSGFLYGKKEILESMPPWK
ClassIV	Prokaryotic Cys desulfurase	PF00266	Archaea	Haloferax volcanii	309800	D4GYV5	D4GYV5	Cysteine desulfurase (EC 2.8.1.7) (Selenocysteine lyase) (EC 4.4.1.16)	UniProtKB		MQESYPVDVDAIRADFPILERKVGGDISTPGEHDDDTTPLVYLDNAATSHTPEQVVDAIVDYYHGYNSNVHRGIHHLSQEASVAYEDAHDRVAEFIGASGGREEVVFTKNTTESMNLVAYAWGLDELGPGDSVVMTEMEHHASLVTWQQIAKKTGAEVRYIRVDDDGRLDMEHAKELIDDSTKMVSVVHVSNTLGTVNPVSELADMAHEVGSYIFVDGAQSVPTRPVDVEDIDADFFAFSGHKMCGPTGIGALYGKRDILDEMGPYLYGGEMIRSVTYEDSTWEDLPWKFEAGTPPIAQGVGFAAAVDYLDDIGMENVQAHEELLAEYAYDRLTEFDDIEIYGPPGDDRGGLVSFNLDSVHAHDLSSILNEQGVAIRAGDHCTQPLHDKLGVAASTRASFYIYNAREEVDKLVDAIDAARELFA
ClassIV	Prokaryotic Cys desulfurase	PF00266	Plant	Klebsormidium nitens	105231	Klenit1_6882	6882		Phycocosm		MPPACKRAAVRAIAAPERAAATVSAPAKSLGDETRPDFAILHQEVEGNPLVYLDNAATSQKPRQVLQALENYYKGYNSNVHRGTHKLSAMATDEYEKARIKVAKFVNSPTDRQIIFTRGATEAINLVAYSWGLNNLKAGDEIVLSQMEHHSNIVPWQLVAERTGALIRFVGLTEHEQLDMEQFRNALSNRTKLVAVVHVSNTLGCLNPAEEIVRLSHSVGAKVLLDACQSVPHMPVDVQALDADWLVASGHKMCGPTGIGFLYAKWDLLLSMPPWQGGGEMIRDVYFDHSTYQEPPSRFEAGTPAIGEAIGLGAACDYLSSVGMERIHQYEVEVGRYLYEKLSDIPEIRIYGPPPSLADRASLCAFTIEGVHATDLASHLNDFRGVAVRSGHHCTQPLHRVLGVNATARASLYFYNRKEEIDVLVDAIREGIDFFTAPLEPPPGF
ClassIV	Prokaryotic Cys desulfurase	PF00266	Archaea	Korarchaeum cryptofilum	374847	B1L4A3	B1L4A3	Cysteine desulfurase (EC 2.8.1.7)	UniProtKB		MIAKIREDFPILRSVIYFDNAATTQRPRQVIEAEREFYERFNANVHRGIHKLSREASELYERAHETLAKFINAEFEEIVFTSNTTDSINIVAWGWAVWNLKEGDKIVTTEMEHHSNMLPWRMISKLRGCELAYVKVDEYGVPIMEEAERLIDERTKLVAISGMSNVTGAIPNIEKFTKLAREVGALILIDGAQMVPHMPVDVKKLDCDFLAFSGHKMLGPTGTGVLYGKRDLLAEMMPAKPGGGTIEDVTLEDQEWAGLPWKHEGGTPNVAGGIGLAAAANYLMDVGMEWVREHEVRLTRRALELLSGIEGIKIYGPRRAEERGGIVAFNLKGMDPHMVGALLDARNIAVRTGLHCAHPLHRRLGAPQGTVRASFYLYNTEEEIGILHEELKEIATLS
ClassIV	Prokaryotic Cys desulfurase	PF00266	Eubacteria	Leptospira licerasiae	1049972	I0XL89	I0XL89	Cysteine desulfurase (EC 2.8.1.7)	UniProtKB		MSFDLEKIRGDFPILSTQMNGKPLVFLDSAASSQKPKSVIDTIRKYYEAENANIHRGVYYLSQKATEKYEMARIKTSRFIGAACAKVVIFTRNTTESINLVAQSWGRTNIHEGDEMVLTELEHHSNLVPWQMLAQEKQAVLKFIPLNQDSTLDLSNLDEIITERVKLVALAQMSNVTGTIHDLSAIIRRAREVGAKVLIDGAQGICHLPTNVQKEDFDFYAFSAHKMLGPTGVGILYAKEEILDTMPPWMGGGDMISKVWKDKSTYADLPARLEAGTPNISGVIGFGAAIEYLESIGMQEIRNHELELLQYALDRLEDFGGLELYGTNDLSKRGGVISFNFPGVHPHDVGSILDEEGIAIRVGHHCAQPFMDFKGIAGTCRASFYLYNTKEDVDSLLVGLKKVKEIFGRVLKR
ClassIV	Prokaryotic Cys desulfurase	PF00266	Plant	Marchantia polymorpha	3197	Mpolymorpha_Mapoly0010s0063.1.p	Mapoly0010s0063.1.p		Phytozome	cTP	MAIVAATVIAGPGCGINGFEIGRRTPNLGADNVFARPFLWWTSMNCSTLGGLAVEGGFRRSSLRFTQSQEGFKRRHFQVQATETLSPLLVAEQKSLGELTRDDFPILNQEINGNRLVYLDNAATSQKPAAVLNALKDYYEGYNSNVHRGIHTLSAKSTDQFEIARSRIAKFINAPSHADVVFTRNATEAINLVAYTWALTNLQRGDEIVLTVAEHHSNLVPWQLVAEKVGVVLKFATLTEDESIDIEQLKGLISNRTKLVALHHVSNTLGSIIPMKDIIVWAHKYGAKVLVDACQSVPHMAVDVQDLDADFLVASSHKMCGPTGVGFLYGKSEILDRMPPWMGGGEMIADVYLEHSTYANPPARFEAGTPAIGEAIGLGAAVEYLSNIGMDRIHAYEMELSKYLYDNLSLVPDVKIYGPAPGAHGENRAALCAFNVEGMHATDIATVLDMEHGIAVRSGHHCTQPLHRHLNVNATARASLYFYNTKEEVDAFIRGLKESVEFFSSFR
ClassIV	Prokaryotic Cys desulfurase	PF00266	Plant	Medicago truncatula	3880	Mtruncatula_Medtr3g083980.1	Medtr3g083980.1		Phytozome	cTP	MEVLLPKLPSPSYCRSITTRTTSRVRAGFRRLSYLHVRASTVNQEVAEPTLSSPSLGHTTRPHFPILHQEVNGSKLVYIDNAATSQKPAAVVKALQDYYEGYNSNVHRGIHYLSAKATDEYESARRKVAAFINASDSREIVFTRNATEAINLVAYSWGLSNLKQGDEIVLTVAEHHSAIVPWQLVAQKVGAVLKFVNLNQDEIPDIDKLKEVLSKKTKIVAVHHVSNVLASVLPIRDIAHWAHGVGAKVLVDACQSVPHMVVDVQNLDADFLVASSHKMCGPTGIGFLYGKMDLLSSMPPFLGGGEMISDVYLDHSTYAEPPSRFEAGTPAIGEAIGLGAAIDYLSGIGMQAIHEYEVELGTYLYERLLSVPNIRIYGPAPSKEVKRASLCSFNVDNLHPTDLATFLDQQHGVAIRSGHHCAQPLHRYLGVNASARASLYFYNTKEDVDNFIHALHDTVSFFNSFK
ClassIV	Prokaryotic Cys desulfurase	PF00266	Plant	Mesotaenium endlicherianum	184485	Mesen1_2876	2876		Phycocosm		MLTIKNLHAGIEGKKILKGINLEIKPGEVHAIMGPNGSGKSTLASVLAGRKEYEVSTGSVQFLGKDLLDLSPEERAGEGLFLGFQYPVEIPGLSTTNFIKTALNEVRKYRGQEPLDAVAFLKLMKEKMALMNVDQSLLSRSLNEGFSGGEKKRNEIFQMAMLQPKLAILDETDSGLDIDAIRIVANGVNQLRNKDNAVLAITHYQRLLDYIIPDVIHVLYNGRIVKSGPKELALELEERGYDFIKTNGYSDIVSAHFGHSSGYIKDGIHALNTAFTEGGVFIHLRKTKHEKQPVYIYHLTTAEHEPGFTQPRSLVYLGEQAEMQLVETSMCLGQQDSLNSQVIEIVLEEAAVLEYYKIQHDHDNASQVNTTHIRQIGKSYSHTVTLSLNGNMVRNNLNVVLEASHSEAHLYGLYFPKGKSHIDNHTIVDNRVPHCESNELYKGILDEQGTGVFNGKIFVRQPAQKTNAFQSNKNVLLSDTAAINTKPQLEIFADDVKCSHGCTVGRLSEEGLFYLQSRGIPEKTAQSMLLHGFAEDVLEKIKLEPIRRYADALIRIRYCMITTATIPVFDVYALRKQFPVLEREVKGKPLIYLDNAATSQKPAVVIDALVQYYTGYNANIHRGIHTLAEEATAAFEATRETAKHFIHAAGREEIIFTRGTTEGINLVAYTWGRANVGKGDEIIISAMEHHSNIVPWQILCEEKGAQLKVIPVDDAGELIMEAYEKLLSDKTRLVAITHVSNALGTVNPVKQMIRSAHKAGALVLVDGAQSTVHLDIDVQDMDCDFFVCSAHKLYGPTGVGVLYGKKHVLEAMPVFQGGGEMIKEVTFEKTTYNELPYKYEAGTPNIADTIVFKTALDFIEQTGKEQIRQHEHELLQYATAALETVPGLKIIGRAKEKTSLVSFVIDKVHPQDIGILLDNKGIAVRTGHHCAQPLMQRYGIPGTIRASFAAYNTKEEIDELLLGLEKSIKLLV
ClassIV	Prokaryotic Cys desulfurase	PF00266	Plant	Mesotaenium endlicherianum	184485	Mesen1_4618	4618		Phycocosm		ARATDEFERAREKVARFVNARSSREIVFTRNASEAINLVAYSWGAAANLQKGDEIVVTVAEHHSNIVPWQLLCQRTGAVLRVVELTPGEQRVDVEQLRQLVGARTRLVAIHHVSNTLGAESPVAAAVAAARAHGAAVLLDACQSVPHMPVDVQRLDCDFLVASGHKMCGPTGIGFLYGKSEVLQAMPPFMGGGEMISDVFMDHSTYAEPPSRFEAGTPPIAEAIGLGAAVDYLTDIGMDRIHAYEMELGRYLHEQLQAVPGVTTYGPPPDSNGEGRSALCAFNVEGVHATDLSTFLDQQHGIAIRSGHHCTQPLHRYLGTNASARASLYFYNTKDEIDTFIAGLKDTIDFFTSFSDA
ClassIV	Prokaryotic Cys desulfurase	PF00266	Archaea	Micrarchaeum acidiphilum	425595	C7DI53	C7DI53	Cysteine desulfurase (EC 2.8.1.7)	UniProtKB		MDDTKTSLDVEAIKKDFPILSTKMSGKPLVYLDSAATSQKPMQVIDAITEYYKKYNANIHRGIYEIAEEATEKYEESKSKIAKMIGAESTENIIYVRNTTEALNLIALTWAEQNISEGDVILISEMEHHSNIVPWLLLSKRKKAKLEYIKVDRDTGLLNDESAKEKLENKPKLVSITYASNVLGTINDVKKISETAHKNGAMVVVDAAQAVPHMKVDVKGIDCDFMAFSGHKMLGPTGIGVLYGKKDILSATEPIMGGGDMIRSVSRYSCTWNDLPWKFEAGTSNIEGGIALGVAADYLNKIGINKIRSHEIELTGYALDRLSEQENVTVYGPGKNNLRSRAGVVSFSINGVHPHDVASIFNSEGIAIRAGHHCAMPLVTEVLGEPAVSRMSFYLYNSKEDVDKAMAAIEKVKQIFKIK
ClassIV	Prokaryotic Cys desulfurase	PF00266	Eubacteria	Mycobacterium tuberculosis	83332	P9WQ69	P9WQ69	Probable cysteine desulfurase (EC 2.8.1.7)	UniProtKB		MTASVNSLDLAAIRADFPILKRIMRGGNPLAYLDSGATSQRPLQVLDAEREFLTASNGAVHRGAHQLMEEATDAYEQGRADIALFVGADTDELVFTKNATEALNLVSYVLGDSRFERAVGPGDVIVTTELEHHANLIPWQELARRTGATLRWYGVTDDGRIDLDSLYLDDRVKVVAFTHHSNVTGVLTPVSELVSRAHQSGALTVLDACQSVPHQPVDLHELGVDFAAFSGHKMLGPNGIGVLYGRRELLAQMPPFLTGGSMIETVTMEGATYAPAPQRFEAGTPMTSQVVGLAAAARYLGAIGMAAVEAHERELVAAAIEGLSGIDGVRILGPTSMRDRGSPVAFVVEGVHAHDVGQVLDDGGVAVRVGHHCALPLHRRFGLAATARASFAVYNTADEVDRLVAGVRRSRHFFGRA
ClassIV	Prokaryotic Cys desulfurase	PF00266	Archaea	Nitrosopumilus maritimus	436308	A9A1A7	A9A1A7	Cysteine desulfurase (EC 2.8.1.7)	UniProtKB		MQSTQSSFENLRKDFPILERTVRDNKHLVYLDNASTTQKPNQVIDAITDYYQNHNANIHRAVYALAEEATEAYEKTRDKIANFVNIKDRQEIIFVRGTTEAINLVAYAWGRPHISEGDIIVTTEYEHHSNIVPWQLLTQEKRAKLEYIGMDDNGELILDDLDKHLATGKVKLVTFSLMSNVLGTITDAKKIIEKCKAAGVPTLVDGAQAVPHMKVDLEDLDCDFFAFSGHKMLGPTGIGVLWVRKSVLNTMSPFHGGGDMIREVHKYETTWNDLPYKFEAGTPNIADVVGFGAAIDYLTKIGMDNIREHEIELTKYAMEKLSNIKGLQIYGTKDVSKRGGVISFNFADVHPHDVAQIIDEEGIALRSGHHCAQVLMERLNVAATSRASFYIYNTKEDIDVLVNSLNTVAKVFKL
ClassIV	Prokaryotic Cys desulfurase	PF00266	Eubacteria	Parachlamydia acanthamoebae	765952	F8KW40	F8KW40	Cysteine desulfurase (EC 2.8.1.7)	UniProtKB		MSHSKKHKTVSDYRSDFPMLSKTMHGKPLVYFDTAATAQKPQAVIDCMTHFYEDSYGTVHRAIYELAAHSTYLYQAARLKAMHFLNAKRPEEIIFTRGTTESINLVAHSFGKAFIHAGDEIIISEIEHHSNIVPWQMLCEDRGATLKVIPVNDRGELMMDVYRELLNEKTKLVAIGHISNALGTLHPIKQIVDLAHDVGAKVLVDGAQAAPHMAIDVQALDVDFYVFSGHKAYGPTGIGILYGKEVLLEKMPPYQGGGDMIDTVTFTKTTYNTLPLKFEAGTPMITEAIGLGAAIDYIIGIGREEIKTWEHELLDYATKLWSEIPGFKIIGTAAEKGAIISFCMEGIHPLDVGTMLDLKGIAIRTGHHCAQPAMRRFHVPGTARASFGLYNTKEEIEAFAEALQEIAVLFH
ClassIV	Prokaryotic Cys desulfurase	PF00266	Protist	Phaeodactylum tricornutum	556484	B7FV09	B7FV09	Cysteine desulfurase (EC 2.8.1.7)	UniProtKB		MRPSNTILSFVFTLLLLATCLGASHGWTSRVAVGSSRRAVVTFVSVHDGSTENASIGDTHTDRADFPHGYIATRVRPDFKILSRTVTDRNRPLIYLDSAATSHKPQPVLDKLDEYYQYLNSNVHRGAHQLSREATAAYEASRDKVQAFVKAPSRNEIVFTSGATDAINLVVQSYGRAFLQAGDEVLLTATEHHSNLVPWQMLAEEKGLVLKFVPVDPETGGLDWNAFESLLSPRTRFVAFQHVSNVLACINPVSDMVAMIRNKSPDAKILLDACQSVPHMPVNVQQLGVDFLVASGHKMCGPTGIGFLWGKEDLLNSMPPWKGGGEMIDQVTLEGSTWQPSPARFEAGTPAIAQAVGLGAAIDYLNEIGMDNIEAYEHEIGAYLYAQLSTVPGVTVLGPSVNRVALSAFAHTTVHPSDLSTFLDVEGVAIRAGHHCCQPLHQALGYSHSARASLYFYNTKDDVDDFIRHLKTTIAFFENLESPSEEQVDDDFVPFV
ClassIV	Prokaryotic Cys desulfurase	PF00266	Plant	Physcomitrium patens	3218	Ppatens_Pp1s10_194V6.1	Pp1s10_194V6.1		Phytozome	mTP	MASSAQLGFRRTLVLHQGLGAVEKSGLASCAGVSFGKRFAPVTLNCRRIGGRFAGAGVVKSVVSVENYITEASSLGEITKGDFPILDQEVNGYKLVYLDNAATSQKPASVLKALRDYYEGYNANVHRGIHALSAKATDEYELARKKVADFINAPSDREIVFTRNASEAINLVAYTWGLTNLKEGDEVVLSVAEHHSNIVPWQLVAQKTGAKLRFVELTPEETLDLEQLKGFLNERTKLVTTFHVSNVLGCVNPIADIVQWSHAVGAKVLVDACQSVPHMPVDVQGLGGDFLVASSHKMCGPTGMGFLWGTTEILESMPPFLGGGEMIVDVFLDRSTYASPPSRFEAGTPAIGEAIGLGAALDYLNKIGMDRVHKYEMELSKYLYDSLSKVPGVRIYGPPVGPNGENRASLCAFNVEGIHATDLSTFLDQQHGIAVRSGHHCTQPLHRHLGINASARASLYFYNTTDEVDTFIKGLQDTIDFFTAFNG
ClassIV	Prokaryotic Cys desulfurase	PF00266	Plant	Physcomitrium patens	3218	Ppatens_Pp1s16_130V6.1	Pp1s16_130V6.1		Phytozome	cTP	MATSPLFGSHHMLVAHQGPASAVHFLKQSSLLTLQCRRGGRVEGGVVVKAVSNIQNYVSEGSSLGEVTKGDFPILDQYVNGYKLVYLDNAATSQKPASVLNALRDYYEGYNSNVHRGVHALSAKATDEYEAARKKIAGFINAPSDREIVFTRNASEAINLVAYTWGLTNLKEGDEVVLTVAEHHSNIVPWQLVAQKTGAILRFVELTSEEILDLEQLNGFLNERTKLVSIFHVSNVLGCINPVEDIVKWAHAVGAKVLVDACQSVPHMPVDVQALGDFLVASSHKMCGPTGMGFLWGKTEVLESMPPFLGGGEMIVDVFCDRSTYAGPPSRFEAGTPAIGEAVGFGAAVDYLNKIGMDRIHEYEMELSKYLYESLSKVPGVRIYGPPPGDHGERRASLCSFTVEGIHATDLSTFLDQQVTVMKHGIAVRSGHHCTQPLHRFLGISASARASLYFYNTTDEVDSFIQGLNDTIDFFSSLK
ClassIV	Prokaryotic Cys desulfurase	PF00266	Archaea	Pyrococcus furiosus	186497	Q8U4C4	Q8U4C4	Cysteine desulfurase (EC 2.8.1.7)	UniProtKB		MKIPDDVRKDIPLTQEVIYFDNTATSLTPKPVIEAMDEYYLKYRANVHRGVHRLSQMATQKYEESRKVVADFINAKFEEIVFTKNTSESLNLVALGLEHTFKKGDKIVTTPYEHHSNLLPWQRLAKKLGLKLEFIEGDDEGNLDLSDAEKKIKGAKLVAVQHVSNALGVIHEVEELGRMAKEEGAIFVVDAAQSVGHMEVDVKKLNADFLAFSGHKGPMGPTGIGVLFISEEYFDVFDPPLIGGGTIEDVDLCCYKLTEPPERFEAGTPNIGGAIGLAAGIKYIEKIGIEKIEKQERKLVKRTTEGLDELEIPWYGPRNLDKHAGVVSFNVPPLHPHDVAAVLDEHKIMVRSGHHCALPVMKKLGINGTVRASFHVYNSVEEVEIFLGVLEDLVRKIRGAL
ClassIV	Prokaryotic Cys desulfurase	PF00266	Plant	Selaginella moellendorffii	88036	Smoellendorffii_86206	86206		Phytozome	cTP	MACASLGLGFIALHGRPRACASSAPAAAAAPPALGDVTRPHFPILDQTVNGCKLVYLDNAATSQKPVAVLDKLQDYYSVYNSNVHRGIHALSAKATEAYEVARQKVANFINAETYREIVFTRNATEAINLVAFTWGLSTLREGDEVILSVAEHHSNIVPWQIAAQKTGASLKYVTLTEDETLNVEELKGLFTKKTKLVSLHHVSNTLGSINPMQDIIRYAHDHGAKVLVDACQSVPHMTVDVRGLDADFLVFSSHKMCGPTGIGVLYGKHDMLMAMPPFLGGGEMISDVFLNHSTYADPPLRFEAGTPAIAEAIGLGAAIDYLSNLGMDNIHAYEVELSKYLYSKLSSVSGVRIYGPKSGSERAALCAFNVEGIHPTDLSTFLDQQHGVAVRSGHHCTQPLHRHLGINASARASLYFYNTKREVDAFIDALNDTIGFFSSLH
ClassIV	Prokaryotic Cys desulfurase	PF00266	Plant	Solanum lycopersicum	4081	Slycopersicum_Solyc05g055000.4.1	Solyc05g055000.4.1		Phytozome	cTP	QPTMITTTTPMEGAMLKLPCLRSVSRNTNFTNRSSNSFPWSYRRLHISASASASASAPLVEGPKLGPGSLGHITRSDFPILHQEINGLKLVYLDNAATSQKPRAVIEALQNYYEAYNSNVHRGIHYLSAKATDEYESARQKVANFIHAAEAKEIIFTRNATEAINLVAYSWGLSNLKPGDEIITTIAEHHSAIVPWQIVAQKTGAVLRFVNLTEDEVPDVGQLRDSLSSSTKLLVMHHVSNMLASVLPMDEVISWAHDVGAKVLVDACQSVPHMVVDVKNLDTDFLVGSSHKMCGPTGVGFLYGKSEILSGMPPFLGGGEMIADVYLDHSTYAEPPSRFEAGTPAIGEAIGLGAAIDYISEIGMQQIHDYEMELGNYLYDRLSSVSDVRIYGPAPSRTVKRAALCSFNVKDIHPTDIATFLDQQHGVAIRSGHHCAQPLHRHLGINASARASLHFYNTKDDVDKFIDALKDTINFFTSFK
ClassIV	Prokaryotic Cys desulfurase	PF00266	Plant	Sorghum bicolor	4558	Sbicolor_Sobic.004G132600.1.p	Sobic.004G132600.1.p		Phytozome		METLDEYYRSYNSNLHRGIHALSAKATNAYEGARRKVASFVNAADSREIVFTRNATEAINLVAYSWGLSNIKQRDEIVLTVAEHHSTIIPWQFVSQKTGATLKYVGLTKEEVPDIEQLKALLSNKTKIVVIRHVSNVLGSMLPIEDIVTWSKRVGAKVLVDACESVPHMPVDVQKLGADFLVASSHKMCGPTGVGFMHSSFEMLSSMEPFLGGGEMIADVFKDKSTYAEPPSRFEAGTPAIGEAIGLGAAIDYLSCIGMEQIHEYEKELGTYLYESLLSVPNVRIYGPAPSQTDHRAPLCSFNIENVHPTDIAEILDLQHGVAIRSGHHCAQILHRTLGINASARASLHFYNTKEEVDVFIHGLKATVDFLTSEH
ClassIV	Prokaryotic Cys desulfurase	PF00266	Plant	Sorghum bicolor	4558	Sbicolor_Sobic.005G014700.1.p	Sobic.005G014700.1.p		Phytozome		MTGGSGQAGRVNARHNGGSGISRLALCLEADTWGPQHSHSGRKKPQAPNRTKTLSFSSGAATARMAATAAALRCCFPGSSGVGSGFVKAKSSRRGWCAAAVAAPSREAEPVSSLGHRTRVDFPILHQEFDGAKLVYFDNGATSQKPYSVMRTLDEYYRSYNSNVHRGIHALSAKATQAYEDARRKVANFVNAADSREIIFTRNATEAINLVAYSWGLSNLKEGDEIVLTVAEHHSAIVPWQFVSQKTGATLKYVGLTKENAPDIEQLKRLLSNKTKIVVVHHVANVLGSMLPIEEIVTWSNRVGAKVLVDACQSVPHMPVDVQKLGADFLVASSHKMCGPTGVGFLHGKFEILSSMEPFLGGGEMIADVFQDKSTYAEPPSRFEAGTPAIGEAIGLGAAIDYLSCIGMEQIHEYEKELGTYLYESLLSVPNVQIYGPAPSQTVHRAPLCSFNIENVHPTDIAEILDLQHGVAIRSGHHCAQILHRTLGITASARASLHFYNTKDEVDTFIDALKATIDFLTSKY
ClassIV	Prokaryotic Cys desulfurase	PF00266	Protist	Symbiodinium microadriaticum	2951	A0A1Q9E2S5	A0A1Q9E2S5	Cysteine desulfurase (EC 2.8.1.7)	UniProtKB	cTP	MALLAQGLTLSPPPGLPLARRSNPRKTELASARGVQPTHAAAATTALVAGALTNRRTPGVGARVVSKAAKPGKSSWSAAEAEGLRSDFPALQQEVKPGVPLVYLDNAATSQKPKQVLDELNRFYSQDNSNVHRGMHTLSMRSTEAFETARQKVAKFVNAPDSHEIVFTRNATEAINLVARTWGAANIAKGDEIVLTVMEHHANLVPWQLLAESTGAVLRFGRLRDDGTLDVEQFESLIGDRTKLVALCHVSNVLGCVNPVERVAKLAHSVGAKVLVDACQSVPHMPVDVQTLGADWLVASGHKMCGPTGIGFLWGRGEILRGSPPFLGGGEMIDQVTLEGSTFNDIPHKFEAGTPAFAEAVALGAACEQYLTDLGMAAVSQRRRAGGEHELAKHLWSRLEALPGIHLYGPSPETQPDRASLVCFNVDGCHANDLATLVDQDRGVAMRSGHHCTQPLHGELGVTASARLSAYFYNTIEEIDVAVDALEVAIGLIRTGPAGDEPELDPAMAALLDA
ClassIV	Prokaryotic Cys desulfurase	PF00266	Protist	Symbiodinium microadriaticum	2951	A0A1Q9D6N0	A0A1Q9D6N0	Cysteine desulfurase (EC 2.8.1.7)	UniProtKB		MNSISSRNVLCKVSFFRAGRSGWLAGGIERHRHGKALCLRFLRQLTACRSGKRAKAEAKAACPSHCLPNMACHQRTGPSFLSLCVLPLRPGQLRPSGQGRPKDGQAKPSFQTAVLVAATAAVQKSRRLRAVAAPLEAPPAPSAEHQGVADRSLASKVRGDFPALSTEAYPGVPLIYLDSGATSQKPTCVLKALTEYYEHSANVHRGAYALAERATEAFEHARSSVATLIGAKGSQEIVFTSGATDAINLVAESWGSRNLGPGDEVLITVMEHHSNIVPWQLATQRTGATLKHVGVTEEGILDMEEFHRLLSPRTKMVAFVHISNTLGCINPVKEIAEAAHAVGAKVLLDACQSVPHLKIDVQDLGIDFLVASSHKMYGPTGVGFLWGRPEILEAMPPWKGGGEMIKEVHMDESFYADVPARFEAGTPPIAQAVGLGVACDYLLELGMDQVEAYEQFLARYLWESLSAIPGLRLYGPPASAGPRAALVAFNDTEPDIYPQDVAGVLDVDGVAIRAGHHCAQPLHRALEATYGSARVSCAFYNTTEEIDKFVKALSEALETVRAGEGCVFDPDDPESCNCSSGRMRS
ClassIV	Prokaryotic Cys desulfurase	PF00266	Eubacteria	Synechocystis sp.	1111708	Q55793	Q55793	Probable cysteine desulfurase (EC 2.8.1.7)	UniProtKB		MVALQIPSLAATVRQDFPILNQEINGHPLVYLDNAATSQKPRAVLEKLMHYYENDNANVHRGAHQLSVRATDAYEAVRNKVAKFINARSPREIVYTRNATEAINLVAYSWGMNNLKAGDEIITTVMEHHSNLVPWQMVAAKTGAVLKFVQLDEQESFDLEHFKTLLSEKTKLVTVVHISNTLGCVNPAEEIAQLAHQAGAKVLVDACQSAPHYPLDVQLIDCDWLVASGHKMCAPTGIGFLYGKEEILEAMPPFFGGGEMIAEVFFDHFTTGELPHKFEAGTPAIAEAIALGAAVDYLTDLGMENIHNYEVELTHYLWQGLGQIPQLRLYGPNPKHGDRAALASFNVAGLHASDVATMVDQDGIAIRSGHHCTQPLHRLFDASGSARASLYFYNTKEEIDLFLQSLQATIRFFSDDDFTV
ClassIV	Prokaryotic Cys desulfurase	PF00266	Archaea	Thermofilum pendens	368408	A1RYR9	A1RYR9	Cysteine desulfurase (EC 2.8.1.7)	UniProtKB		MLDPYRVRRDFPILSKKVHGKQLVYFDNAATSQRPLQVVEAVESFYKSLNANIGRSVHELGLRATEAYEDSRKIVAAFIGAKPEELVFTKNTTESINLAAYSLLVSGLISRGDAIVVTRMEHHSNLLPWVRVAKLAGAELRVVDVDDEGRLRLDEYEKALSRGAKIVAVTHVSNVTGVVNPVKELCRLAHDAGAFCLVDGAQSTPHMRVDVKDIGADFFAFSGHKMLGPMGTGGLYIRGDLAERLEPPFPGGGAISLVSCAEDSCSAEWLHPPHKFEAGTPNVAGAVGLAKAVEYLRSVGMEDVEEHEKRLTAKLLEVLEGVGARIYGPRDMKDRLGVVSFNLDGLTPHEVASMLDLEGIAVRSGHHCALPLVKRLGSPMGTVRASLYLYNTPEEVEYFGAVLEKIKKLATG
ClassIV	Prokaryotic Cys desulfurase	PF00266	Eubacteria	Thermus thermophilus	300852	Q5SHJ5	Q5SHJ5	Cysteine desulfurase (EC 2.8.1.7)	UniProtKB		MDLSALREDFPLFAQRPELVYLDSAATSQKPRRVIEALRRYYETLNANVHRGAYRLSAEATEAYEEARRRLARFLNAEPKEIVFVRNTTEAMNLVAYAWGLRNLKEGDEVLVTEMEHHAGLVPWHLVAGLTGAKVKAIPLTEEGRLDLSALEDLLTERTRVVSLVHMSNVLGTINPVAEIARRAKEAGALVVVDGAQSAPHLPVDVKALGADFFALSGHKMLGPTGAGVLWGRYEVLEGMMPFLGGGEMILEVHVDRSTYAPPPQRFEAGTPPIAEAIALGEAACYLMEVGMEKVFAHDRALLDYALKRLEEVPRLRVYGPKGLDRGGVIPFTLGRLHAHDLATFLDQEGIAVRAGHHCAQPLHRKLGLAATARASFYLYNTKEEVDRFVEALLRIEAKYRAWL
ClassIV	Prokaryotic Cys desulfurase	PF00266	Plant	Zostera marina	29655	Zmarina_Zosma02g07300	Zosma02g07300		Phytozome	cTP	MILLPNSLCPNPCRAFFPKLFHSSSSVRHRVSFSTTSVIDASDRTNVGVVSLGELTRPDFPILHQEVNGFPLVYLDNAATSQKPVSVVNALRDYYSCYNSNVHRGIHNLSSKATDAYELARKKIAGFINASEPQEIVFTRNATEAINLVAYSWGIANLKAGDEILLTVAEHHSAIVPWQIIAQKTGAILKYVGLTKEEIPDLVQFKNVLSKKTKLVVVHHVSNTLGSVLPIQEIAGWCHNVGAKILVDACQSVPHMVVDVQNLDADFLVASSHKMCGPTGVGFLYGKADILNAMPPFLGGGEMIADVYENYSTYAEPPSRFEAGTPAIGEVIGMGAAIDYLSGIGMQKIHDYEEELSVYLYQSLSDISNVRIYGPSPEHNNRAALCSFNVKNIHATDVATFLDDQHGVAIRSGHHCTQPLHRYLGVNSTARASLYFYNTKDEIDVFITALKDTIKFFSSYL
ClassIV	Prokaryotic Cys desulfurase	PF00266	Fungi	Amanita muscaria	946122	A0A0C2WC62	A0A0C2WC62	Aminotran_5 domain-containing protein	UniProtKB		MSLDVEKARSHFPTLDSGFIFADNAGGSQCAKGVVDLITDYLLNSNVQLGADYSVSALATKRVALDAPSIARQLFNARSPDEIVFSSSSSMNMENLARGMDNAIQPGDEIIVTGEHETNVGCWKKLASRRGAVLKHWKSRVIDPTNSFSVALKTEDLLPLISSKTRIIAFTACSNILGSIIPVKDVIKAARAEAKSKGASKVEISVDCVAYAPHRLIDVQDWDVDFCVVSLYKVYGPHTSALYVRSEVFKTSVSPINHHFLRVESSPYKIQPGGPGYELVHGTSGIVPYLLSLTPVNSLRASFEAITMHELTLLQVVLGYLTHPDRKARGVRIVGDEKIDSTRVPTISFVVVGERSIKSKDIVAAFDRKNKIGIRYGHFYAYTLVSELAPKLDLEDGVVRISLVHYNTIAEANAIVETLEDILA
ClassIV	Prokaryotic Cys desulfurase	PF00266	Protist	Bodo saltans	75058	A0A0S4J2R1	A0A0S4J2R1	Aminotransferase, putative	UniProtKB		MLKDAEESFADVLKYRRAELPELATISYLDYMGSGLAPKAVRCSSTSLMCNPHSLHSLGHAASVEVRAARHQTEMFFEAAEEYDLVFTSGCTSSLHLVGSLIPFGSSGCVFMHPLAHNSLLGVREFVSSDRYFCVRDASTATSLIDLHASTTDMNLLCVPAECNLSGARLDFASFVGAVHSSVTREVLIVVDGAAIAGKAPVTLDGSGIDFFAFSFYKMFGAPTGLGGLFVKKGRPQEMLMSHKKYFGGGTVSFNDHTKHGSHHLRSAFTEAMEDGTQNFYGIAQVRQGFRALDSLGGVTDISHRIQYLRTYCVDALQHLRHRNGAPLILVYHAPSTSLPIVSWGSSVAFAVLEQDGTVIGHALTEKLLAGLKVYVRGGCMCNPGACAEFVGYSAELMTEARNAGHQCGDEMDVLDGKPLGCVRASFGASSLPLDVDRLVAALAQCFLRDETKPELVQSSSALRLRKIILYPLKGMMGVSVDTWPLQTNGLAFDREWMLIDQTSGTPVAPKRFAVMSTFEVSLDWQLNVLTVQHKDKVPIHIVIDEDRQCWIHNSLRCTVAPETKAVKLKNRTLPTYRTYEEAADQWFSSVLGIPVQLARNLPSAEETLSNSAALLVVHEGSHHQVLRHMNAVDRPFVSLASYRPNLVVTGAAPSNNGSSERSRGASPFVENLWRSLSIGTVQLVATGPCKRCQQVNVGAGELKHEPLASISSLCRRSGLTEILFGQLFGIKAVTAAPVVTTEFAVPWTLPLVALGVALALRLSPLAIPALACAKIVKTVAQRPLLLAEIDGVLIHVGMRVRVGE
ClassIV	Prokaryotic Cys desulfurase	PF00266	Plant	Chlamydomonas reinhardtii	3055	Creinhardtii_Cre12.g499600.t1.1	Cre12.g499600.t1.1		Phytozome		MSPYDRARDAFSYFKDEPRVAFMENAGGSQVPGCVVEAVREHLTSHCAQLGAGYGRSHRSSQIVRNAHEWLEVFMNVRGLGQVVVGSSTSQLALNLSCLFSEASFMGPGDNVVMQQASHESIIGPWVRMAARVPQPAGGDGSSSAGGGSGGGGGCQVRWWGADPASGGSCAKQLEGLLDGRTRLVVLTHVSNLLGDILDLPAVVQRVRRLAPAAQVVVDGVAYAPHRAIDVAGWDVDWYFYSPYKVYGPHLGVMYGKTSAYAALVAAGGDRDCGPNHYFIDKHQLTYKMELGGASHEGCAGLLALQDYLLYLLQQQPPPQPTAAAQMAAAASSTGSGPAPSPLLGGVRMSRAQVEAAFELMASLEQPLTERLVSYLAAQPSVRLVGSTDTRPGVRVPTVSFVHRRKSSVLLARDLQEAGFAVRCGHMYSRRLVEALADAGRGGLLAAEAAERQADGEAAPNSSGSSGAPGGEGTAAGSGRDGVGGVGGGGFDVQRAVDEGVVRVSLLHYNTPDEVERLVEALQRLL
ClassIV	Prokaryotic Cys desulfurase	PF00266	Fungi	Coprinopsis cinerea	240176	A8N8A7	A8N8A7	Selenocysteine lyase	UniProtKB		MPSFDVHRARAQFPSLESGFLFADNAGGSQIAQEVIDRLTDYIINTNAQLGATYSLSRTSTQRVLVEAPQEATKLFNAKSPNEIVFGSSSTLNLENLARSLEKDIKAGDEFIITGEHEANVGPWKKLASRTGAVIKYWKARPTEESNPYSIALKVEDALSLVSSRTRIIAFTACSNILGSIVPVKDVVKALRAQVRAMGAPKVEISVDCVAYAPHRLIDVQDWDVNFAVLSYYKVYGPHISALYVRETSLEQSVSSLVHHFIDVDASPSYKLQPGGPGYELVYATTGVIQYLRSLTSANDLKASFEAIAEHEQTLLKPLLEFLTAPAQWERGVRIVGQSTVDLSRVPTVSFVVVGPKALRSRDIVKAFDEKETIGIRNGHVYAYTLLNDLDPKIDMDDGVVRISLVHYNTVNEVLRIIDVLKEVLSA
ClassIV	Prokaryotic Cys desulfurase	PF00266	Eubacteria	Corynebacterium glutamicum	196627	Q8NTV0	Q8NTV0	Selenocysteine lyase	UniProtKB		MGFDVARVRGLYTSLGDGWTYLNSHQIPQVPERVASGVAAAFRTHAQISEVTSQPIAVDQLEAAREAVASLAGVDPDCVVLGPTRQFLAHTLARGLGGFVRRKAGVVLSRADADWLTAPFRSLDGVFSWAEPDLGTGMLPDWQYEKLVDGSTRLVVLSAAHPLLGTVAPVGKIVDKVRARSRAWVLVDATTYAAYRPLRLDEWEADIVMLDLGELGGPQISALIFRDTSMFPRLDRTVPLELPASSLPHGLLGGVPNLVRHLGNLDENAPSVVEAMGEMAKFHKGLFEHLVESLEGLHAVHIVGISGDAAGQDAAFLDRVPRLTFTMEGVPADMVYRRLVDNRLITTVSPADPLLEAMGVTEAGGSITIGLSPFSTYYEVDQLTRVLASLA
ClassIV	Prokaryotic Cys desulfurase	PF00266	Plant	Cyanophora paradoxa	2762	Cyapar1_8076	8076		Phycocosm		MEQDIVASLEALGQLGARFPVSFARSQFRSLRGCDEVLLDNAGGSQIATQRRAASTAAFAEFINAADPDEIVYGPSTTQLFNSLALAMEHSIFAADPPPGLQHDIVCTNVDHEANVGCWERLAQRSGGRVVLRWWKLHEPSQSLRVEDLESLLSAGGPGANRRTRLVCFTHCSNILGSLKPEAAEAAAVARRHGALSVVDGVGHAPHRATDVRALGADFYCFSTYKVFGPHGAVLYGRRALLEALASLNHRFVPASDLPYRLQPGGPNYELSYGAVGLIEYLEALAARCCELAGVPLAPARHARIQQAFAAIAGYEERLASRLLSFLQGRRGVRIVGPADASRDSRVSTVSFVVEGRRGEEVVGAAEAAGVGVRSGHFYAQRLVEEALRLPVNGSGGVDPARARARACAEGGHMQVRVSMLHYNTESELGRLLGVLAAALPPA
ClassIV	Prokaryotic Cys desulfurase	PF00266	Plant	Klebsormidium nitens	105231	Klenit1_10370	10370		Phycocosm		MASSPSLRLPPAPHELYQRVRNHFPYFNPDKKNPVFFENAGGSQLPLTVIEAVREHMLDHYVQLGAGYELSNRATSTVDAAHDIIKTFLNVGETGEVVLAGSTSVLLASAADAYRRSGVIRSGDEIIVQVTCHEANAGPWVRLAEDVGATVKWWGVNSEPPHTSSFEELENLLTDRTKLVAVTHVSNLLGEILDVRSVVRTVRESPAGAQARIVVDGVAYAPHRAADVSAWGVDWYAFSVYKTWGPHVAALYGSHVAFRELEGFGPNHYWIDGADVPYKFELGGPSHEACAGILGLAQYISAVARESIGLERGAECGFSNAEDPQGVRSSGETSTSGRAEQASKRNGIAPLNSNGPGSNAEEQNAPNGVDLASVAVGKLDVARKRGLLRRSDVETFYRTVVRMEQAPQEKLLKFLLSKPELTVVGPATWQSDVRVPTVSFVHRSRTSADVTRTLHKAGFAMRHGHMYSRRLLESLKYENVDDGVIRLSLLYYNTPEEVDTLIGYMDDI
ClassIV	Prokaryotic Cys desulfurase	PF00266	Plant	Marchantia polymorpha	3197	Mpolymorpha_Mapoly0090s0035.1.p	Mapoly0090s0035.1.p		Phytozome		MAGIPMAPDAPHVQGFWSAVRDVVRCNRKDGKRWQCAREVVPGQKYCERHVGRGRSRPKRSAENYSASSEVAATSSLGAISSISMAVAAGQGGPLHVAYNSIQASTSPNDPRNHHMIPSPAAVMLPSCFEKVARVKVLYDRVRSNFPYFDAFTGKNHPIFMENAGGSQVPRVVIDAISNYMRASYVQVGAGYDLSNRATETIKSAHNHMKTFTNAHGVGEVVFGASTSQMLTNLSYCYSHLLAEGDEIIVHEANHEANSGPWLRMAVRCGLTVKWWRVNYDTFESELEALAALLSPRTRIVAVAHVSNILGEVLDLERVVKLVKTRVGDSVRVVADGVAYAPHRAVDVAKWAVDWYVFSSYKVYGPHMAVLYGSHDAFLDVKDYSPNWDFIGDDDVTKQFELGGPNHEACAGVIALTQYLGVLARVGEAFTLSLEGGGGAGAKEKQEVVACQAEAAGGGGGGGGAGVLMKLEDSSIALAARVDSADASSSPGATADVSMKAFNGDLQPPVSEIFLESMTSSLRDWDLALQGTSFGQEALNFGGKVSTRLDRVVVEAAYDTIVLLEQPLQEKLLAFLRSRQDVIILGPVSSEPEFRVPTISFIHASKRSPQICQELHSANFACRNGHMYCYRLISGLVAHKKLTVNSEEDGVVRISMVHYNTPIEVARLISCLQAIL
ClassIV	Prokaryotic Cys desulfurase	PF00266	Plant	Mesotaenium endlicherianum	184485	Mesen1_9878	9878		Phycocosm		MASRQEEAVTADGELETREQGVPQAWYETVRREFAYFGDPTLDEEAAEKLAFMENAGGSQAPQVVIEAMREYMMHSYAQLGAGYPASERATRTVDAAHHAVKAFMNAEGCGEVILGSSSSQLLAMIGECYGRTLRPSDEVIVQVANHEANVGPWVRAAERAACVVKWWGVGGDADPFEQSPLEGLARLLTPRTRIVALTHVSNLLGSITDLPAVVQAGRARALHALGLRVIGGGTHAPSHVSLLPGGAEWQTREPTSLRQLVRETVGPDTRIVVDGVAYAPHRAVDVRAWGVDWYVFSTYKVFGPHMAALYGAHAALAEVAPHGPNHFWILAADVPYKFELGGPAHEGCAGLLALSHYLRVVARAGETCGDGAGTEAGGGAGAGGVGGGVGAGSVEEQLAAFDRSTVERAFARAEAMERPLQARLLECLNGKGEDVTVVGPRSADSRTRVSTVSFVHARKKSSQVSREMQAAGFAVRHGNMYAYRLVEALLPKLRGNSIEEGVVRVSLLHYNTPAEVDRLCRALDLIL
ClassIV	Prokaryotic Cys desulfurase	PF00266	Eubacteria	Mycobacterium tuberculosis	83332	P9WQ67	P9WQ67	Uncharacterized protein Rv3778c	UniProtKB		MAYDVARVRGLHPSLGDGWVHFDAPAGMLIPDSVATTVSTAFRRSGASTVGAHPSARRSAAVLDAAREAVADLVNADPGGVVLGADRAVLLSLLAEASSSRAGLGYEVIVSRLDDEANIAPWLRAAHRYGAKVKWAEVDIETGELPTWQWESLISKSTRLVAVNSASGTLGGVTDLRAMTKLVHDVGALVVVDHSAAAPYRLLDIRETDADVVTVNAHAWGGPPIGAMVFRDPSVMNSFGSVSTNPYATGPARLEIGVHQFGLLAGVVASIEYLAALDESARGSRRERLAVSMQSADAYLNRVFDYLMVSLRSLPLVMLIGRPEAQIPVVSFAVHKVPADRVVQRLADNGILAIANTGSRVLDVLGVNDVGGAVTVGLAHYSTMAEVDQLVRALASLG
ClassIV	Prokaryotic Cys desulfurase	PF00266	Fungi	Ustilago maydis	237631	A0A0D1EAE3	A0A0D1EAE3	Aminotran_5 domain-containing protein	UniProtKB		MSTGTGMSAEELREVRAQFPALVAADSDDSEHGGYVFAENAGGSQVLSSVALSITSYLLSTNVQMASYALATASERNVSLGTCAAAVLIGAESADDVMIGQSATSLVASIAAMIENRAKWRPDHEIVISDADHETNRGAWTRLSQRLGTKLVHWPVQSTCKQNQYAVTLNPLTLKAIVTPSTKLVAFTACSNLLGAFTDVVKAVEIIRSIAPDAMIVVDCVALAPHRRVQPVKWGVDIGFFSLYKTYGAHVGAMYVSPRIKPQLAPLNHFFLQPGTGAETVNGMYRYQTSSVQYELNHSIAAVADYLVGLGLGKLADRVAVDWNAMFDRPTALPYTVASSASETVARKKMSRNEVEDALDSAFLKIASQESRLMSILIPSLLRYAGQGLRIVGPECYTCATRAPTVAFIIVDPSTGHHRVGTSKAIHTALVHNYKVGAQQGHMYAHRLVESLNVHLQDGVVRLSFVHYNTEDEVTRVVAWLDEVLQNVL
ClassIV	UA	PF00266	Protist	Emiliania huxleyi	2903	R1EXM5	R1EXM5	Serine-pyruvate aminotransferase	UniProtKB	mTP	MLRSALRPAGAAARATRPALHTAMRACASAVTKVTGGSTGVFPQAPSPLQEFSVVYTDRALNHMSEPFKKVMLDMDELLCDIYGADTAVIIPGSGTYGMEAVARQFATGKKAMVLRNGYFSWRWTDIFDTGDIPSESVVVQARPCNVVEGKQQFAPPPIEEMEERIRAEKPAVFFTPQVETSTGILLPDEYIARLAAAVHEVGGIFVLDAIASGTVWIDMKKNGIDALITAPQKGWSGPACAAIVMLSERGVEATRATPGTSLACNLGK
ClassIV	UA	PF00266	Protist	Phaeodactylum tricornutum	556484	B7GB64	B7GB64	Alanine glyoxylate aminotransferase (EC 2.6.1.51)	UniProtKB	mTP	MFRSVASLALRGSIGTGRGVAQSPRVVPFGSAVTVRHSSNSHTNSSSHTPERLRYNVIPKSDFGAFKEYSVIHTDRSLNLMSDPFQRVMRDLNELLKVTYNADKVVILPGSGTFGMEAVARQFAQNEHVMVIRNGWFSYRWTEIFEMGSSEPGVEAGGVGAGIPTSHTVLKAQPVPVPGNDTGSSNTKTTHFAPHPIQDVVSRIHQERPAVLFAPHVETSTGMMLPDEYIQKAAQAMHDIGGLFVLDCIASGTVWVDMKALGVDVLISAPQKGWTGPPCAALVMMSDRAVARMSQTSETSFSMSLKRWAALMDTYEKGGFAYHTTMPTDALRDFHEISVETLRFGLPELKTAQLNLGWWARGTLDRKGLVSVAAPGFQAPGVLVYYSPSQTDNPVMMSSFKAQGLQIAMGVPWKIDEPEGLKTFRIGLFGLDKLGKPDETIRVMEEALDQVLDSVGHTAKSKKVA
ClassIV	UA	PF00266	Protist	Symbiodinium microadriaticum	2951	A0A1Q9CH27	A0A1Q9CH27	Alanine--glyoxylate aminotransferase 1	UniProtKB		MSMRRLHAEASAGLSFACELEISDAAAVVRPVRHVKSLSTALLSHGRKVGTECYSRCLSDILMKVLAEIQDAAREARQRGTSRTDNQLIVHHSRDTPEKQWDETVSLAFEGVRRVLNHFSEEAGPEAFAPLAYGMLLHIQETMRALTPETTASAVRALVDLMRIPASCQTFQVTAALRDSRGPTLTGETTTSVWALSWKVLWGMVSFCLSREVPELVVEAFTSSLSALRFSHGQMFTTAQHLILLQLSCVLVTAPSFYLLSTPWEVEAEDTGANGSQEQSSQKWLSELLCEVPLGMGESDREVFEFVEASSSALWARDRQQAIYLAQAFVARGSFRAGLMDGQHKHDALQEFSVVYTSRALNHMSTKFQKVMRDVSATLKTVYNAQSAILLPGSGTFAMEAVARHFGTKRKCLVIRNGYFSYRWSQIFEAGSLPATQRVLKARPVDPGDPASMGSSPSYAPPPLHEVLSVIEEERPDTVFAPHVETSAGIMLPDEYIQAISEAVHNIGGFLVLDCIASGCIWVDMQKLGVDVLINAPQKGWSGPASSGIVLLSRRARDHLENTSSESFALDLRRWAAVMEAYENGGHMYHTTMPTDAITRFRDVQQELAAYGFERARSEQVKLGDAVRNMLKRYGFKSVAAEGYAAPGVIVAYTKDPDVKSGAKFTALGIQIAAGVPLMVDEFTQSSEFQTFRLGLFGIDKLRAIDTTTAQLELLAGTGSEGHFQHIPPCNSRRHVSAALSLEPAKLYALEVLAGGKPAHTKVVAPLTDVIAPNASAADIWSTEELLQSLSDSNSSEDFMSQHDSDASDTAMSCQKYPLNDAVRGLSYHGLSLEDTFTQIYATGAWGKGSGAGSLPVHCLKWIEFLRKFIKEHQVKSVVDLGCGDWQFSPYIYHDLGVDYVGYDVVLPVIAENRARWACQGFNFEHLEFSSHVDEIQDGELYILKDVLQHWSSQRIRSFLKKLLAKPSLRFILVCNCAEPEDWPDEDILDGGWRPLSSAKPPLNEFDAQPLLRFPSLPNLKEVCIISPARKRHDFPQKAVAACTGTFRAGVVCNFAGRRAMHPVRRRSFDMV
ClassIV	UA	PF00266	Eubacteria	Leptospira licerasiae	1049972	I0XQK0	I0XQK0	Aminotransferase, class V	UniProtKB		MKTNPSPDWTKIQHLYPVNREMIWLNNCGTTPANTDTLHAVNEYLQGYAARGGQTEVRRYPTVKKAIRTILAELLGVEAEELSLIHHTNEGIGFISLGLKLKSGDRILLLENEYPSNIYPWEHWKDKGVSISFVPMAETPEGFLENLKSSITPDVKVVSLSAVHWCTGMPFPLEEIGSFLAEKGIEFVLDGAQGVGLLPVRPREMGISYMAFPAWKWLLGPLGLGVLYVAKEKLEGLNFPFKGTGSVVNDEVYLPYREELKGTDRYEISTVNFIDWVYFQSTLEMLHKVGFHNSMERIYELADYLSDKLRDAGWKLASDHFPDFKTGIVVAEKDGLSMENVVSDLKKNGVMCALRLGRVRFSPHIYLAKEQLDRVVDLVSR
ClassIV	UA	PF00266	Archaea	Aeropyrum pernix	272557	Q9YB41	Q9YB41	Putative aminotransferase	UniProtKB		MDGSWLREVRERIPIFSRKVYLDTAGAGPLTLDVKDAVEGFLELWNSEGEPWGEALDDILESRRLFAQMVGAKVEEVAAVPGVTYGLNAFLSSLKLPPDSNVVVSETNFPTGVYTFHAMARRGLIREVRIASASDGCVGLDGFERLIDDSTSIVYVDMVSWITGCREDLRTLAELAHSHGALMVSDVFHAAGVYPIDVKKLGLDAAFTGSYKWLLGLHGGGFAYVSEELLPSLEPMFSGWMAIDDSVMERMARGDPLFSRPFNVREFRRASDAKVLEWGTWPAIAFVSLKASLKMLSAYDAPGLYASHTGRLVKRLIDSLTDMGVETVTPRGMAAGIVVFRHRHPERLGRFLESRGIVASVRPGSVRVSIHFYNSREDVEALLRALEEFRG
ClassIV	UA	PF00266	Eubacteria	Bacillus subtilis	224308	P42253	P42253	Uncharacterized aminotransferase YcbU (EC 2.6.1.-)	UniProtKB		MEHLPEQYRQLFPTLQTHTMLASCSQSALAEPVSRAIQDYYDSLLYKGTNWKEAIEKTEFARNEFAKLIGAEPDEVAIVPSVSDALVSVASSLTAFGKKHVVYTDMDFPAVPHVWQAHSDYTVSVIPSIDGVLPLEQYETHISDETVLTCVPHVHYRDGYVQDIKAIAEISQRKGSLLFVDAYQSAGHIPIDVKEWGVDMLAAGTRKYLLGIPGVAFLYVRKELADALKPKASAWFGRESGFDGAYAKVARRFQTGTPAFISVYAAAAALSLLNHIGVSHIRDHVKTICADAVQYAAEKGLQLAAAQGGIQPGMVAIRDERASETAGLLKKKKVICAPRENVIRLAPHFYNTKEEMRHAIDEIAAKTIHK
ClassIV	UA	PF00266	Archaea	Haloferax volcanii	309800	D4GRU3	D4GRU3	Putative cysteine desulfurase (EC 2.8.1.7)	UniProtKB		MTPDELRTTIPALDDVTYLNTGAHGPSPRPIVERATEFLEYHEYESPGDDGPYPTAFDAYEAVREDVAAFIGAETEEVALTQSTTDGINRIATALDWEPGDVVVRTDLEHPAGILPWRRLEREGVEVRVVESEAGRLDMDQYAEAVSDADLVCFSSLTWNYGTRLPVRELTDIARDAGALSVVDAVQSFGQYPVAVDDWGADIVAGAGHKWLLGPWGAGFLYVRREVAEGIEPHAVGYRGVTEPNADGLDFAPGAKRFEVGTTNPAPHVALREAIDIAERVGLDRTEEHVRDLAGRFIETVPEGRLLSPHDPESGLVSFEVPDPEGTVERLKSAGVVVRTLPEPTAVRASFHNFNDESDVAALRDGLDGEW
ClassIV	UA	PF00266	Archaea	Pyrococcus furiosus	186497	Q8U1Y8	Q8U1Y8	Putative aminotransferase	UniProtKB		MKLSPTAQPFLHLHNLFILHQKVLVVKPMKELFPGLKRFRAYLNTAGLGLMPLTVYQKVNEFLLDVINYEDGINAVEILDELYFNPMLKKAAKLMKTNPENITVSLQTTDGLKRILTSLTPKKGMKIVSFDLEFPTISAILKSYAKRHGLEVKVIGNKGGLYYMEDVERVIDDNTFAVVFSDVQWITGQRMPTKEIAGVAHEHGAWVIVDAVQSLGALEVYPEKMEVDALVAGGEKWLLNPNTGSGVMWISEELIEVSEPILGLLNTQPEVPWSEWWGDERKDVWDILPVRKDARKLDPGTPPYVSIVALDASLELINSVGIEKIEKHDMKLAKRVREYAYELGVTALGSSQITLLRLGVDYVKQREIVKNLEEKGIVVSLRGAKGIFGIRVSPHLYNTEDDIVTLFDELSKFF
ClassIV	UA	PF00266	Eubacteria	Acidobacteria bacterium	1230846	A0A5M8SJV2	A0A5M8SJV2	Aminotransferase class V-fold PLP-dependent enzyme	UniProtKB		MADFQFKEARTPQEFEQIHRLNHQVFAAEIRQHNPNPDGLLVDRFHPTNRYFLALSEGSLAGMVSVHPGPEFSIASRLPSPTLLSSLRAPLEVRLLAVHPRYRRSLVLPGLLLQIYDYARQNRFSDLLISGIVDRVPMYRKMGFVPIGHAVPSGQACFVPMRLPLDSPPPELRQHADLYAARVRGTHPLSLLPGPVEIAPTVAQAMHAPPVSHRCTSFLQTYEETRSLLSNLMGGMHAIVLGGSGTLVNDAVAANLHACFGTQPGLVLSNGEFGGRLIHQAHCAGLAFRSLRFDWGHPWDIPTIERALHHRPAWIWAVHLETSTGVLNDLPRLLALARRTATPVAADCVSSLGAVDTHLPHQLFLASGVSGKALSSYAGLAFVFASHEALERLAGKPLCSTFDLCRAAAHPGPVSTLSTPLFSALHQALQLHFVTRAEAQARFAHHRTLGQWLRDQLRGCGLRLIASEHDAAPVIASFPLPAPGFARQCRRAGFRIAMESHYLRARQWGQIATMGYLDRAALQPLIHALRELPTPALSQNQTQSISSTV
ClassIV	UA	PF00266	Fungi	Batrachochytrium dendrobatidis	684364	F4PFV9	F4PFV9	Aminotran_5 domain-containing protein	UniProtKB		MWDATEAFPNRTLIMMNERTMHGQDPTDTVAAAMKDADIIFGCTKFSLFHSLARKNAVANGARFINMVDYSTEMMEQGGLYCDFEEIGKVCKKIADTLEGKKICKITTAKGTDFVCSIEGRNPTPQYGRSLQAGVSSSPPDIECATCAVEGTAEGVVYIDGSIPHPELGLITDEIKLTIKKGEIVTIEGGPQAQTLERILKGFNDPNVYKIGEIGLGLNPMCELNGRMLEDEGCGGTVHLGCGDNTGFGGVTENELMQEVKSKFLYVDNDPFIGKRLYFDNAGGAFRLKKAIEKYREIDEIPDCPERVHRMAIYLQEIQSKGESDIRLILNANNGGSIITSLTASQIMFQMVGTIAENVEGNNMVTTILEHPSAFDAVEYYANKTGRELRVAGSNMETGGIDPDEIVKHIDQDTVLLSVMYASNITGTIFDIEEIVKKAREVKPDLYIVVDAVQHAPHGIINLEKYPIDGINFAPYKFFGCRGSGIGYVSDRVAKMPHHKLSGNAPNVWELGSPAPAQYAVITEIVDYVCWLGEKFTDSQDRRKLFEKGMEHIKLHERALLARLLDGTTEIEGLRGMRNVSVIMDNEDLTTRDLIMSIGFHNIGYTEAVREYEKRNVIVYDRLVTSIYSKRVLQSLEIDGAVRVSPLHCNTFEDVDEFLKITKEITSL
ClassIV	UA	PF00266	Protist	Bodo saltans	75058	A0A0S4JRW4	A0A0S4JRW4	Sphingosine phosphate lyase-like, putative	UniProtKB		MSIAAILNGKLSKESPAAIVTKTVIAVLLSQWAIRLLEPGQLWKRFNAAKWTAIRSVFASIVQSKVKQAGGAFKFPALANEKKITTIPLLPISHADVIAEALVLHEGLDVDYHKGGLSGAVYHGGDEHTAFINRIMEIYQWSNPLHVDVFGATRKMEAEVVEMVLRMYNGDARPGSCGALTSGGTESIGLAMKSYRDWGLSRGMEHPSIVAPVTAHPAFDKACAYYQLRLIKVPVGASGQVDPEELAKYIRIDTIAIVGSGPTFPHGTVDPISALSEIAYERGIGLHVDCCLGSFIMPFLEKAGFPGHVVDFRLRGVTTISCDTHKYGFSPKGTSVVMYGSRQLREFQFFANAEWPGGIYASPGASGSKAGNVIAGTWAAMLSIGEQGYIDSCRSIVGARIKMTNAIEALPFLRILGKPSASVFGFTSDTIDVYGLIDEMKARGWSLNPLQFPAGVQFSVTLLQAQEGVAEKFITDICEVGGRLYAEVLKKQAEGQTVQVGSAGASVYGSQQRVSDRTILNEVMKVYLNAYYDTNHQPEEKK
ClassIV	UA	PF00266	Protist	Fragilariopsis cylindrus	635003	A0A1E7FEL3	A0A1E7FEL3	PLP-dependent transferase	UniProtKB		MKELVDDINLNRKSKNNKISEATTNTATTGIRHSYVVTGVVANARLSPLLPKEWVDITPNRVDASDDVSTADSYKSQTTMIPSFLWENSPRRETKGYRDDVTVYSHLPNGINILDSKWVLGRLFADDYDTRTWDSSSKKVNRDPLLATCKTHFFCGLNGFNKFAESVKLLTTDNNNDHNDDDDDDEKKRRYELEKIISNLPDLAVGSSKSPSHLSAEQKLVVDRPPINMLNWWVVKDAGSNGAGGVWVVGRENAKAFGDCDSGTSPLFESHKYVAQEYVWPPVLYDGKKCHVRVYVTITCDGQAFIHRRAFLHVANNNFTIYNDDAGSDDGNTFKDSTHITNCCANSHDDDKFAGEILADFCETKYTTWKSDDDDDLKQQPIIPLADFFPSVQATVSAVVQKTFRKGFIEGGQKNNGFEYCGMDFMLSYKKKEDVVIDGNNSDESLQPVAYLLEINSPPSQDTASSLPHAENLHNEVLRDWMTYWIIPKIDHNYLPIAGGWQHCSVSSSDRSDRSSTSTGTEQVNNSHERKEDLILPSKASILNKIRWALYESKVQKNKMQQNGGNQDRNDEVTNINEHDNNNDDHKGTQLQSNVKHDDNGDDYVCNDNVNTSTTAIEISRFARSQFPFFSSSSCSTNGDVANHQNDNNNKSTFNDSKQQQQQIFFENAGGTQVPQSVIDCVQKSLIRRHREIIGNETKAAARETLRKILVGGNEKKTDASSVVLLGLNTTSLLVSLAQRYVQLLSSTDEVVLSTENHVANFEPWIEAATTAGATIKLWTPFRKKHQDEHSSSSSSSSSLPLLSKYETSSNINDLITPHTRVVALPHASNVLGSIRPISALSKMIKYHSNGYAHVVVDGVAVAAHAFVGLDENFGGNVDWYVVSIHKLFGPHLGVLMANQQSKSIEQFLEANDPSCPGTTTNEERLQILLESGTANNESCAGAKGLGMYFKLVSNWYEGKLGGKSAFTSGMIATDTMVSMREVRLVYSLFRKVETSLLKTLIRRLSRYPLVRILDGSSMEYLHCGSGSGSDRSALLRLPTVSFVHKIIPSRDIYTFCLEKGIICRHGFFLCTNYLSDDFNFSDNQDGVFRISLAHYNTSQEVETICDNFEKMPRWDN
ClassIV	UA	PF00266	Archaea	Korarchaeum cryptofilum	374847	B1L4Z4	B1L4Z4	Selenocysteine lyase/Cysteine desulfurase	UniProtKB		MREDLLQEFPSLERYIYLNTASIGLVPRRTIEAIRDFSERAMREGSAYLDEDMEEGIFEELRRASSRLMKCDEDDVAIFSSVTEAINSLAWALRGGGKIISTSLEFPSLIYPWIRVGKEKNWSLELLKSDLLVDEDELLKRITEGVRAVCLSHVEFLTGQRLNLREIAERAHEVGSLLIVDGIQAAGCIPIDVKSLDVDFYVFGGYKWLLGPMGAAAAYIREELSDELEPGIVGWRSVEDMWSLDASSMRYARGARKFEYGTSSYDSKVGLAKSIEYLLEIGIESIHEQDMRVSGRLMERIREIEGIKIVTPQNRGPIVTIEADRPYDLLKMMERGGRKLIASVRRGLIRFSIHLYNDYEDVEEASDRLAEAVKSLSWRSELRNSKRLRKR
ClassIV	UA	PF00266	Protist	Monosiga brevicollis	81824	A9V108	A9V108	Predicted protein	UniProtKB		MALIQVLVLDQQMSSNVYAWQEILHRRCQSELHVVKRSNEEDDWTTLVLRDLQSLGAKVGLVAVPQFHWCDGAALDLVAISECCQQLNIPLVLDLTQSAGVVPLDWKRVRPMAVAASIHKWLLGPYGMCLAWLDRDFARHFVAMEAHEKHRVGADDEAWDNNGLMTTAGYPTAEIEGSQRLGVGGGVGVAAYIKGSEARAISSRLDPHEPLLAAAEKDGWVRQRRSIRFSSPITSSDTSHHVHGDLTIDCYANGITGDIDKKNFTLFVAPPSMVASRSIFLEMAPFVSNTFGVTEMPSFGVNQIDLRASQLNAEVMEHGLEQTLRTLQKEDPKHEGAYVVAAGHAGFYALKLAQRCPELFSSLVLLNPTFRGPLTTAAFNKQEEGDTISAMGLGALRRALWALMRIPFLGEALNAASNSPENIKKHLLSHVYSDEAHVTEEVVALNEEFALAGNHLPKAAFLTGQLDPLREREDLTPLLEGGFKVPTMILLGHDSPASVKADVQPLFVKADERAQTGEGERSIGVDTPGALRSFVEYPSLVGNLVRAHIQQYC
ClassIV	UA	PF00266	Archaea	Nitrosopumilus maritimus	436308	A9A3V9	A9A3V9	Aminotransferase class V	UniProtKB		MNLVSKDISDDFPNSDKIYLNNASVSLMPIQSIEAMKDFLISYNSLGPDSKESESFVTEKLRDVRKTIAKIISCQPDEVVLTQSTTDGINIVANGLSFDEKSNVIIRGMTHEHHSNFYPWLKLKEKISLKNLSIDKDGFFKSEDLESLLDDNTKLVALSHALYNTGSILPLEEITKLLSDVPLFVDSAQTVGCIDVDVSKINCNFMSFNGSKWLCGPMGTGLFYCNRKSSELLEPKTIGGESAIIYDDTSLAFKELPDKFQTGFRNYVGIVGLESSANYLLNFGLKNIREKNQYLSNLLREELSKIPKIILYGPEDPNSRTSIVSFNIDGMDSQEVVDRLEKQNIVLALREIMETKIVRASPHFFNSESEIMSVVDAIKRL
ClassIV	UA	PF00266	Protist	Phaeodactylum tricornutum	556484	B7FPY2	B7FPY2	Predicted protein	UniProtKB		MAVPHDASEAQESSETLSTTTTTATASDVIYFSATGSAAHKRLIPLVPASWIDVSPYAPDGPSPSIRDRCRSRPSMLVCWENSPRNATKPYRDNLQCYSHLPNGTAILDCKWVLSRLLGNARPPDPPRLSQKQHQEEEEKNQNIDLAILETHCFRSASGFEDFARKVHLKRPSNSTSARMQRHSFRDLYPSVPAMTSVALLPPSCSNPNLWVVKDASANGAGGVWVVGAANAESFARDGPLIDTHRYVAQRYVWPPVLFQGRKCHVRVYALITADGKAYVHHRAFLHVANELFSTTAYENNGETAFEDAVHITNCCANSHNPEKFAGEICASFLASEWETLPCGQGVVPLADYFSSVRASVAALALRTAPYLQGGVGNHGFEYMGLDFLLSHSTSDDGNANDRPLAYLLEVNAPPSQDTATGLPHAEDLHDEVLRDLLSLWIIPYVTHVPSVPGGWQCVYETPLSFEEKDAPTPSEAAILNKIRWALYERKLLAQEEQFNSNLASDDFISRARQCFPYFANTSTVYFENAGGTQVPQPVIAHVSASLRHRNRATSGAKCKEVARQTLGTILGAGSKYDVFLGSNATSLLQSLATYFVHTKTLQAGDEIVISTENHRANIQPWVDVAIMIGVTVKWWTAVGTQQNSSDGRSSRHIRDLFILSQTIRTAFRSPMWPKRDLRSTSVVGYNATLPRKWHHLGYRRGAASINREFGPASIRSDTSSRATPITLAPSCRSPVVQGALGDWRSWYRNGITSTTSSHSPPDDLQ
ClassIV	UA	PF00266	Protist	Symbiodinium microadriaticum	2951	A0A1Q9C0W9	A0A1Q9C0W9	Cysteine desulfurase (EC 2.8.1.7)	UniProtKB		MQVGDTIYLDYQAATPLDDRVFQVMQAAYATHFANPHAADHVLGWRAAAAIEKASAQIATLFGLQADDVVFTSGASEANAMALNAAKAISAQTGRNKVLIGSETGFELQPSAPAAPLTAAELQHLVQNGAVEFKRVLKKENPMLICVMRHGEALDDIEDCYGGIADFPLTDLGRDQARETAELLRSRSPSAIYSSPLKRAHETAQIIAGVLKLPEPKVIDDLQERNSYGVLSGVNKDKAKDVFGQVLAKLKEKPGYSKEAIPGCELWDDFVVRVTRALDLVVRDAEKNGHHSIGIVTHGKFSSALFEDVLKIKEPFDLKLSVNGNGGTVLDSTWPKLNGLERLCGIDAEALRILPFFAFEVADWDSNRKRVLRDLIDARLGPVVVVRSCAALEDANQNEPPGFFDSVLGVNTTASTELEKAIDRVCQSYLRRTDHNRLRHKVIVQTQLLRPKMSGVCSVSEDENAYLEVEYDDRCGRTDAVTSGMDVQRVHLSRCHVEMPVFWRKLRDAMALISENFAAPFFVEFAFDDAGALHVFQVRADRRPLLSAEGLTPSCHQMELAAASIESNGPLSVMADWNPMEMLGRDPKPLDVSLYDELLMSGAWADGRVSLGWHKPDMRQLTVELGGQPYVRLRESFRTLLPRGLPVGLVNALLEDRMKLLGSAPELHDKVEFRIMWSASPIDEETTRAHLLDRGFDVDGVNRLFVALKRVPSSVSSRIPAPVAQYRIAPHFANPHAADHVLGWRAAAAIEKASAQIATLFGLQADDVVFTSGASEANAMALNAAKAISAQTGRNKVLIGSADHGSIRNEADSSGLTVRHIPLDERGAPDTKRLRTMLSDDTALVSVVGVNNENGAIAELAEIATVCKTHSVLFHADLAQAPLALDIDLLDLDIPLATISAHKIYGPKGVGALLVGPGASEFVKPAVVGAGQQNGRRGGTMPTELIVGFGEACRLVLQNGESERTRVADIRSHFVQKLKEKQIATLVGDLNLRHPGNALMRFPGHSALDLLARLQPHIAASTQSACSSGTPEPSHVLRAMGHDKTFASECIRFSFGRFSDLNQENDLWMMQTRNLQKSGGVKPLAEPWYCGAST
ClassIV	UA	PF00266	Eubacteria	Leptospira licerasiae	1049972	I0XMG6	I0XMG6	Aminotransferase, class V	UniProtKB		MKRIKYFDYNATHPPIPGLLNKILEEYEDDFFNPSGPTRFSLARQGKIEEARKVLAKLTGKDPKGFVFVSSGTEADYSLVYFAKQFIKTIAYLSPFEHAAMYSSFRSLGIPYKVLNTDRSGLVSPSELESNLKNEPGPVFVLHAGNETGVIQPIQELAEISEKYGMPFYSDLIQSFSKIPVPFSVLNGFTFSGHKIGGGLGSSVLWFDPKHLPEGGVFQGGNQENGHRAGTENSPSIIALAEAAKIQFAEMENKNKRLEYYRNKIESKLKSLGAEIVAENSPRLFSTTFALLPLDDLDFFMMGMEEKGFAVSTGSSCKSRSREAAPSLLAMGYSNDEALRAIRISTGLYTTKEEVDSLLLALEETILSIK
ClassIV	UA	PF00266	Eubacteria	Parachlamydia acanthamoebae	765952	F8KXR6	F8KXR6	Cysteine desulfurase (EC 2.8.1.7)	UniProtKB		MPNGIYLDNNLVTRPSKKAVSEMLPFLTDRWGTPSAPHRMGQELFPAMSESYKALYALIDAKEVDDIIFTSSGEEAVNHVFTAAFHDIMLPTGRNQLICANQDEAPALMAIGRLEQHGCVGKFVSANQEGRVTAEEIADHITPRTALVSLSWANGLTGVINPVHEIGALCQQRGIKFHLDATHVLGKLFFNLEDVQADFITFSGDRFHAPKGTGGLYIKAGVKCSSFILGGLEQGGLRAGNLNVPALVALAAAAKEAVETRDLMCTEIARLRNKLETGIKESYPEAVLFFDEQERLPHTTTIAFPGIANEALLYALNRQLVFASIGGGSFQQIGLVLAASGINPQLAHSALSFSLSRETTEDEIDRATWIVTETAKYLRRASQKILK
ClassIV	UA	PF00266	Animal	Stylophora pistillata	50429	A0A2B4RMI8	A0A2B4RMI8	Putative cysteine desulfurase, mitochondrial	UniProtKB	mTP	MLSRLLVKPRLVSLACRILVTKSLKTSSTDETTAAAPSMATSENEVAELRPLYLDAQATTPLDPRVLDAMMPYSVSYYGNPHSRTHAYGWESEQAVEHARKQVADLIGADLKEIVFTSGATESNNISVKGCRMHDMFSDMPFMYSMVAVVIGVAVSFVLIVVVGCLELNNGSSPKSIWPPEAAGTAKLCEMVDCFFDCLNVRSRIEHIRKCKPFLAPCTSLLDGRFEFLMKFLEYLNSWKTSTENKPGNYTQNARGKMFLTWRTHEGFEITVRSAIECTKFLLQEGMEFILIERFCQDPVEQYFGDQHRLGRHCDNPDIHQFGCNANTICIQQSDSCQSGNTRGRKDKH
ClassIV	UA	PF00266	Eubacteria	Fusobacterium nucleatum	190304	Q8RG70	Q8RG70	NIFS protein	UniProtKB		MNYFDNAATTYPKPKEVYEFMNDFYKNYGGSYARGNYGLENSTTRIVSDTRAKLKKLLKAENKSVVFTPTATIALNIIIQGLIKKNREKKNIYISPFEHNAVVRILEYYKNQGEIELNILKVENDYTYNLERLKYQFDKKKPDILIISHASNVTGIILPVEEIAILAKEYSSFTVLDMSQTAGLIEINLNLEAIDFAVFAGHKTLYAPTGISGFLTKENIKLETILFGGTGYDSANLEMPSSVPERYEMGTLNIQAIAGLNAALKWIEEIKIINLYKKELHNRNKLKNILKKYNFIKIVGDNDEANYVGIISFIVENISSESLAPVFSHKNIIVRTGLHCAPLAHKFLGTFPAGTIRLSTSYFTNDEDFENLTRLLDYIEENI
ClassIV	UA	PF00266	Eubacteria	Gloeomargarita lithophora	1188229	A0A1J0A9D9	A0A1J0A9D9	Class V aminotransferase	UniProtKB		MDIAEQRRHFPALQDKTYLNFGGQGPLPTPAITAICAAYEQGQVWGPFSRRALDWVAEQEHLTRATLATTLNVAAADITLTQSTTQGCTIVLWGWPWQAGDHLLLSDGEHPGVVATVAQLAQRFGLTWSTCPLSYCTEDTITILEQAVQPQTRMLVLSHILWHTGEVLPLAEIGAFCAQRDIKLLIDGAQSLGVMPLDVTGVDFYTATGHKWLCGPAGLGVLYIHPQYREYLQPTHCGWRGLQGFTYQQPQWSPDGQRHEIATTAWELGVGLQASLTLHQSWGTATQRYGRLTQLAAELWTQLGEIPHLMRLLPHPPPCGLVSFRMANYSPETLAQKLEQRGILVRAVAAGNCTRASIHYLTTGEELTQLVQALRELQGGTDPHVGTPEK
ClassIV	UA	PF00266	Archaea	Haloferax volcanii	309800	D4GPE7	D4GPE7	Aminotransferase class V (EC 2.6.1.-)	UniProtKB		MADWNADFGPFDGHTWLNCAHQGPLPKRAVEAVDDAVTLKRAPHRLPEQAFREVPAGVKRALGTLINASPDEIILGNSFSYGLHLLIHGLEWNEGDEVILVEGDFPATILPWHLLESQGVQLRFVDAECSTPLTQQLAETATPRTRAFCTTWVDSFTGRRLDIDEIGTVCHEHDVLFVLNGSQGVGARPIDVSRTPVDVLISCGYKWLCGPYGTGFTWLTPEVLDAIGPVNAYWLSMQAGTTLDEMQNLSLDTELGASGYDVFGTANFNNFMPWTAAVEYLTGIGIEQISAHGERLVGQLIEGAESSSFEVVTPEDPQRHANIVVLSHSSESVARETHRALADAGIHTALREGNIRVSPHVYNTHAEIDGLVERLPK
ClassIV	UA	PF00266	Fungi	Schizosaccharomyces pombe	284812	Q10089	Q10089	Uncharacterized protein C11D3.10	UniProtKB	mTP	MNALAKIKAFRSYVPLLQGNTKTIYLNQSFQAPMNMLVSTALQGYINEGLYNPHPKPMWKERTEETRSLLAKLLNASTKDSITFTRDTTEGLNLFQRSLKWKPGDNVVILDNEHPNQGFGWIALQNDGLEVRLVPNEGQYHANASTFAPYVDSRTKAIGLSSVMFHSGQKNDVKDIANAFRPKGIHVLADLTQQVGLSKIDVQDLNVSACAFSCHKGLGCPTGLGVLYVSPLAISELRSTPPFVGGGAVEDFKEDLKLKLNAKYHQSALRYEHTNNAYMLITALRAYLKFLLKVGISNVERYLQGLGKDLIKELESLNVSVIGYKDFDKHSSHSYVLKILNPEWFDFLRQQGVCVSRFESGIRVSFGLYNTSKDIIKFISVIRKGLALNIPLNIRPPQRIAVMDNPLVGISDEAIAAMKLPANTLSNRPLAANI
ClassIV	UA	PF00266	Fungi	Schizosaccharomyces pombe	284812	O74542	O74542	Uncharacterized aminotransferase C777.03c (EC 2.6.-.-)	UniProtKB		MTVSEGIARIQAFRKQVPLVEKNENITFFNLSFQPPMNSIVANTINEYVDWGLYNPNPKPLWQQKAEETRELVAKYLNASSSDSIAFTRDTTEGLNLFQRSMHFQPGDNVVLLDGEHPNHGFGWISLQEAGLEVRLIPSKDIYYADASTFEPYVDEKTKAIGISSVMFHSGQLNNVKDICNKFRPENIHVLVDMTQQVGLSSIDVQELNVSACAFACHKGLSCPTGLGVLYVAPDVLPQLKNVPPIVGAGAIENLDANLLVNLNPIYFSTARRFEHLNKSLITTLCLNNYLSFLMDIGFENIEQYLRELGKSLVDELSKLGVTIIGSKDPKKRSTHSYVAKILNPEWDAFLKNEGVYASQYRDGIRLSLGLYNNAADISRLANTIKKGVLNKIPFN
ClassIV	UA	PF00266	Animal	Stylophora pistillata	50429	A0A2B4SG58	A0A2B4SG58	Putative cysteine desulfurase	UniProtKB		MSRFKAITPQDRPTFKVAFLYRSHALISRETFITFQKTYDEIVNTLVTCQDEDELWRFVRSMFDFDDYADTVPINAANLSITFDAVQRLMNAMALDWNRDISIQKRIQPYVYTIQAARELIAKQLNVDPKLIAFMRNGSDPNAVINNGMDFEPGDEVVVWNENHPTNGDVAWKIRKERFPNINIVVLDLEGETNEEKIIEKFLAKVNEHTRIVTFSEVSHLSGMRLPAKSLIAKIHEQNKDVHVHLDGAQSWGAFKHDLKSIDCDSYCGGSHKWFLGPKETGILYMKTKSVPKFWPKDIGYNGEMQPPPTLPGDKLPVDASRFEMVGQRNDTNLMGLLYTADLMELIGFEKIERRIKALTMRLRDGLEDMAPEVGNVFEIETPEELSQYHGILTIKFVGEVSSELNEFVYNKLYQDHKIGVSTKKENRMRFSPHIYNTEEHIDRAVKAIKYELTKIHRN
ClassIV	UA	PF00266	Animal	Stylophora pistillata	50429	A0A2B4SDJ5	A0A2B4SDJ5	Isopenicillin N epimerase	UniProtKB		MSRFKAITPQDRPTFKVAFLYRSHALISRETFITFQKTYDEIVNTLVTCQDEDELWRFVRSMFDFDDYADTVPINAANLSITFDAVQRLMNAMALDWNRDISIQKRIQPYVYTIQAARALIAKQLNVDPKLIAFMRNGSDPNAVINNGMDFEPGDEVVVWNENHPTNGDVAWKIRKARFPNINIVVLDLEGETNEEKIIQRFLSKVNKSTRIVAFSEVSHLSGMRLPAKSLIERIHAKNKHVHVHLDGAQSWGAFKHDLKDINCDSYSGGSHKWFLGPKETGILYMKKKSVPKFWPKDIGYNGEMQPPPTLPGDPLPDDASRFEMVGQRNDTNLIGLLYTADLMDLIGFDRIEERIKALTMRLRDGLDKVARQLGNVFVIETPPELSQYHGILTIKFRDDVGTGRAGRRKHKGKNQEEAEPELNAVLYDALYEDHNIGVSTKKGNRMRFSPHIYNMEEHIDRAVEAVSYELTKILKK
ClassIV	UA	PF00266	Eubacteria	Synechocystis sp.	1111708	P73679	P73679	Isopenicillin N epimerase	UniProtKB		MADPVNLIPDRQQFPGLANKTYFNFGGQGILPTVALEAITAMYGYLQENGPFSIAANQYIQQLIAQLRQALGETFNVDPNTITITDNVTTGCDIVLWGIDWQKGDEILLTDCEHPGIIAIVQAIAARFGVTYRFFPVADTLNQGDAAAVLVNHLGPKTRLVILSHLLWNTGQVLPLGEIMAVCRRHQGDYPVRVLVDGAQSAGSLPLDFSRLEVDYYAFTGHKWFAGPAGVGGLYIHGDAKGTANAARLGEINPTYVGWRSITYGSKGEPTGWAEGGKRFEVATSAYPQYAGLLAALQLHQRQGTAEERYQAICQRSELLWQGLNQLPHVHCLATSPPQAGLVSFTIDSPLGHRAIVQKLEEQRIYLRTIADPDCVRACCHYITNEEEIEHLLSRLAEFTP
ClassIV	UC1 (Class4)	PF00266	Protist	Emiliania huxleyi	2903	R1CFC5	R1CFC5	Aminotran_5 domain-containing protein	UniProtKB		MSAASVDAAPIDAASLWPELDRTCAYINAASRTPLPACVLAAGEAAVRRKAATPWDIGDTEAQKEEVRTLFGELLGGGVSSRDVAVLPSCSFAMSVAAHNLRGAMRARPAGRRRVLVLEDQNPSNVMQWQALCDDEGGELLALPRPADGDWASALVAQVDSGSVAVAALPPCHWCDGAVVDLAVVGAACSARGVPLVVDATQWLGAAAPLEPARIGACFVACSVHKWLLGPYGACLCYAEPSFWRALAGGAACSRLLLHAAALGFEVPPRHAPGIVGLRTGAGMPPAAELVRRLAALKPRPVLVSERLGVIRVSPHLYNTPDDLRCLLDGLREVVRPASRL
ClassIV	UC1 (Class4)	PF00266	Protist	Emiliania huxleyi	2903	R1FLL7	R1FLL7	Aminotran_5 domain-containing protein	UniProtKB		MSAALVDAAPIDAASLWPELDRTCAYINAASRTPLPACVLAAGEAAVRRKAATPWDIGDTEAQKEEVRTLFGELLGGGVSSRDVAVLPSCSFAMSVAAHNLRGAMRARPAGRRRVLVLEDQNPSNVMQWQALCDDEGGELLALPRPADGDWASALVAQVDSGSVAVAALPPCHWCDGAVVDLAVVGAACSARGVPLVVDATQWLGAAAPLEPARIGACFVACSVHKWLLGPYGACLCYAEPSFWRALAGGAACSRLLLHAAALGFEVPPRHAPGIVGLRTGAGMPPAAELVRRLAALKPRPVLVSERLGVIRVSPHLYNTPDDLRCLLDGLREAVRPASRL
ClassIV	UC1 (Class4)	PF00266	Protist	Phaeodactylum tricornutum	556484	B7FYF9	B7FYF9	Predicted protein	UniProtKB		MSRKIVYMNNAGQAQLDQSVVAAGIACVQKPAWEMDAEEDAKIVRTLFAQMIHASPTNIAIMPSTAFAITLAAHNLKFQLEGQKGRILVLQDQMCSAVYPWEHLCSRSGGYLELDIVSYPSASTTWTEKVITHLKNGQDKILVACLPPLHWADGALLDLVEISKICRDIGAFLVVDATQAVGVYPCDISLFSPALLACSVHKWLRGPSGASLVYIDPKLQNTWEPLDQHGRSRKVAGMAIWNAAKDGMGPQGYPQEFVTDARRFDSGGKPSPFLLPMLRKSMLKVIEVDIEKIQSLLKDRMMPLLDWADKHELWTPSVHAYHLIGIRANTMYILLSDAGRFGFPRISTPPRKTYKN
ClassIV	UC1 (Class4)	PF00266	Protist	Symbiodinium microadriaticum	2951	A0A1Q9DM89	A0A1Q9DM89	Glycosyltransferase 8 domain-containing protein 1	UniProtKB		LSCQKHLFSLPAGVVYLNCASRSPLLRSVEKLGHEAVSVKNQPWLIADSASAQVRALFAQLVRASPDNIALAPSTSYAISQAAHNIARSGRISAGDVILVLQNQMSSNVYAWQRLCRESGARLVAIPEPQEETEEEPVERRPKRQRTDASMSAMTLSPWDEALETAIRLHAQRSRIAVVAVPHFLWTDGSGPINLHRLRSVLDEVAWGRRTVLVVDATQSLGVVPIQTESWGIDWLACSVHKWLFGPYGLSLVYVSPEWSQDAATEPIVQDEHNRLGADGDVCLPFDLERPGYSEDFQEGARKFDAGGRVNPILIPMVAGALKQVLEWHPDRIGATLAPLTAQCAEGAASLGFQVPSFHAPHFIGVGPSAEDIERELLRGEGEATSRNRSQAAERWADAAAAYLKRHSIHVSSRAGVLRVSPHLYNTSSDVQAFLDKLASF
ClassIV	UC1 (Class4)	PF00266	Protist	Thecamonas trahens	461836	A0A0L0DCI2	A0A0L0DCI2	Aminotransferase	UniProtKB		MASEPPWHDAFEDMGGTIYLSAASRTPLPKRCAAVGKAALESKCLPWQLDGDKRPDALREAFATLVGSESGGDQVAIMPSTSYCMTLVSRSLAQVAQEAGGELRVVCVADQNSSAVLPWQAVGAKLVFVDGTSEAITAQVEVELKANAEHGGNTVSVINLPPLRWTDGTLIELNKIAAARDALSPSTLLVVDATQGLGVIPLDVNKLGVDVAVASVHKWLCGVYGAALVAVSLRARALLSPLDVHERARAGGSSDGCLPYEPGFGYPLAVKATGSGLDGGGRPNPVVLPVALCGLELINEWGGPAAIAGAVSALTDRVASGGRALGLRVPRCHAPHVVGLGLGAQGCAEAAAAALKAAGIVVSARSGGLRVAPYVYNTAAEVDVFLAVLGAWLCEHRVRCRLCASGSRM
ClassIV	UC2 (Class4)	PF00266	Protist	Ectocarpus siliculosus	2880	D7FUT4	D7FUT4	Class-V aminotransferase	UniProtKB		MASSVVHCTSPLAQLWYYSPPASEVRGSEVTSSRSVWVGKVDSPADNTRAALPAVWRANLCGVGSYSPKLERFDVEASMRWAAIAFSPLVRLGDNQLPRLLSRTVPSKRVRDSMHMSSLTTAGARTAVDVVGVRIEMAWEGTEPCVAHFNAAGDSPMPRKVLERVQTHMQMEATLGGYEAAANVQDELEAVYDSAAKLINAQPDEIALQESASMAWARAFYALVQGLSPGDRIVTGMVEYGANYVAMLQACKRTGAVVEVIPSNESGELDVVALEEMLARGGVKAVAITHVPTNGGVVNPAKAVGDVCRRFGVLYILDACQSVGQLQVDVEDIGCQVLCATGRKFLRGPRGTGFLYIAREAMATIGEPPMIDHYAAPWVETERYELRNDARRFEFWESNVAGRLGLGVAIRYAMDIGMELIEDRIRQLAVSLRERLENEPGVSLMDLGRVENQCGIVSFTVPGVDPSDIKQGLRLERVFVSTSSAGSTPLDAENRALPTVVRASVHYFNNDGDLDRLMSVLHDVIQDAPR
ClassIV	UC2 (Class4)	PF00266	Protist	Emiliania huxleyi	2903	R1CRT9	R1CRT9	Aminotran_5 domain-containing protein	UniProtKB	cTP	MHRRTAVVAGIAGVAISVLAPGVLARLCGPRFCGRRLLATRPARATASECKGDSTPNTVLHLNAAGASPMPTEARDAMVGYLEYEVEVGAYTAQKKRPHAAREALATLLRCDVEEVALLDSAQAAWARAFYSLNFTSSADRILCFASEYAGNAVAYLQMARRTGARIEVLPMRTDGIADVPALEAALQRTTTSERAERPGRTLVALTHIQTSESIVQPAAAVGALCERYGAVFLLDTCQSVGQLPVDVRALGCDFACGTGRKWLRAPRGTGFLYVRRRALDEATRSGSTSLFGEPPLIDHSGAVWSTPDSYTLLPDAKRFEMWEADEAARHGLEAAAVVCRATGPARNFAHATRLAARLRSGLAAIPGCVIRDAPPSFDEEVARSLGAARCAIVTFEAESTLGVRSADLHSALEARGISVSVSPSTHHFEPAARARPSVVRISPSYINAESEIDTALAAIAEELARLAEKGA
ClassIV	UC2 (Class4)	PF00266	Protist	Emiliania huxleyi	2903	R1EYM6	R1EYM6	Cysteine desulfurase	UniProtKB		MPTEARDAMVGYLEYEVEVGAYTAQKKRPHAAREALATLLRCDVEEVALLDSAQAAWARAFYSLNFTSSADRILCFASEYAGNAVAYLQMARRTGARIEVLPMRTDGIADVPALEAALQRTTTSERAERPGRTLVALTHIQTSESIVQPAAAVGALCERYGAVFLLDTCQSVGQLPVDVRALGCDFACGTGRKWLRAPRGTGFLYVRRRALDEATRSGSTSLFGEPPLIDHSGAVWSTPDSYTLLPDAKRFEMWEADEAARHGLEAAAVVCRATGPARNFAHATRLAARLRSGLAAIPGCVIRDAPPSFDEEVARSLGAARCAIVTFEAESTLGVRSADLHSALEARGISVSVSPSTHHFEPAARARPSVVRISPSYINAESEIDTALAAIAEELARLAEKGA
ClassIV	UC2 (Class4)	PF00266	Protist	Fragilariopsis cylindrus	635003	A0A1E7FXD7	A0A1E7FXD7	PLP-dependent transferase	UniProtKB		MSSSSSSSSSFNQLDQKIIHLNHAGDSTSPKRVLDRVSRHLQREQIYGGYAAQKLVQEDGEMENVYNNVARLIHAEKEEIALVESATVGWTRIFYTMVQRDEKERRTRFKIDSSTSNSRVILVSEAEYAANIVAACQWARDHEDHWMVLAIPSAKVGDDDENNNNSSTGTVDLQVFDRMLEGKFYYKDKVGNDIRLDPTSIAIVCITHVPTNSGIVNPVEAIGDRITTYNNQRQQQQKVNTKYPAIKYLVDACQSVGQMDVNVRKIKCDCLVATGRKYLRGPRGTGFLFVSSDNIAKDIMPSHIDHYGCPIKASMYQQGVQLQDASVIQFAPLGSAKRFEFWESNVASRLGLGEAVCVALDLGLPKISRDIQRLSVFLRNELEKELPTIRIHHRNTTKCGIVTFYFENLEPRTVVSDMWKDGFELSVVPATSTPCDDTENDLVRASVSYSNTEEEIRAFCIALGASYEKHKKP
ClassIV	UC2 (Class4)	PF00266	Archaea	Micrarchaeum acidiphilum	425595	C7DGF2	C7DGF2	Aminotransferase class V	UniProtKB		MSPETMSTVVNYLKLERKVGAYRAARESKKEMEAFYERAVRTVAGSDPSQIAFADSASRAWNMALYGMKFEKGDRIVTLSSEFGTNLLSLFYRASQVGASVVVIRADETGGFDINDLAKEVEKGARVVAISHAAAQSSIVNPVKQIGQIAKRNGALYVVDGCQAVGQIPVDVKSIRCDAYTATGRKWLRGPRGTGFLYVNPSSQLKAEQIDLSAADFVLNNKTRAAGVKVRKDARQFELWERSVAGMLGLSSAMDEFLKKKVSSINRRISAYANRIRKEVSANDNLNLLGQAKSESGVVGFYARDARKEKLLLEKFEKEGIEISIMHDWDCPLYFPRTGVTSIFRLSPHYYTPESSIDAACEVISKA
ClassIV	UC2 (Class4)	PF00266	Eubacteria	Mycobacterium tuberculosis	83332	O69668	O69668	Probable hercynylcysteine sulfoxide lyase (EC 4.4.-.-)	UniProtKB		MRRSGANSPAGDSLADRWRAARPPVAGLHLDSAACSRQSFAALDAAAQHARHEAEVGGYVAAEAAAAVLDAGRAAVAALSGLPDAEVVFTTGSLHALDLLLGSWPGENRTLACLPGEYGPNLAVMAAHGFDVRPLPTLQDGRVALDDAAFMLADDPPDLVHLTVVASHRGVAQPLAMVAQLCTELKLPLVVDAAQGLGHVDCAVGADVTYASSRKWIAGPRGVGVLAVRPELMERLRARLPAPDWMPPLTVAQQLGFGEANVAARVGFSVALGEHLACGPQAIRARLAELGDIARTVLADVSGWRVVEAVDEPSAITTLAPIDGADPAAVRAWLLSQRRIVTTYAGVERAPLELPAPVLRISPHVDNTADDLDAFAEALVAATAATSGER
ClassIV	UC2 (Class4)	PF00266	Protist	Phaeodactylum tricornutum	556484	B7G7A1	B7G7A1	Predicted protein	UniProtKB		MAPLVELQKYLFSVVAVLLAVPHRRVFSRPGWDRGINNDLVVHLNHAGASPSPTAVIDRVYEHLLLEQTLGGYAAAKVVEEELRRVYKLTAELICVHDHEDTWSSPRTDGSDTIALVESATVAWTRLFYAFVSSLQEQEKKSTVPQKSPKVILVSEAEYAANVVAASRWATTHPDWTVLAIPTKLDAKGASTGKIDTDVLQAMLDGDYVYKGTVKLNPSRIKLVCVTHVPTNSGVINPVQDVGQLIAAFNEKYQNPSYRLPSILYLVDACQSVGQLPVDVNRIQCHGLVATGRKYLRAPRGTGFLYIAHNVCQYVWPHHIDHYGVPVSEVPQQTWSVGTPVEDVLQFAPRQGASRFEFWESNVAGKLGLGKAIEHALTVGSSQITDSIVNDLVPYLYQRLRTMPHVHLYCPPECGIVTFWVDGKDSVDVQRALWHFDEDGKRFEVSVVPATSTPLDSARTKAPNLVRVSLSYTTTTQELDLFVDRLSRLFVTDEA
ClassIV	UC2 (Class4)	PF00266	Protist	Symbiodinium microadriaticum	2951	A0A1Q9EA18	A0A1Q9EA18	Putative cysteine desulfurase	UniProtKB		MLSPCEAFRDAAYERRIWQLIASVTPLRRDMQEIVSGTTGYPFNANAFIDRHRVATDFFGAQVARHGGHAQHKLSMLVQYVEYVHARVAGGTASQDVLNAIVEFSKQKLNYWLKVAGEAKGTLIDGILALATGPGHQIRLEFGAFVGFSTLRLASVAEAGVPSWRVQSLEVDPLHVCVSRHMLNLGERAQAAEVCTGQVKDLLPRMLADFGAGSAGLVFMDHRGTRFHSEFRILESTELFSPNADILCDNVLHPGAPIYLWQESQLWLQRRLCIWSLPEFGGESRIEDWMAHEKYEPFHNKPKHSATIHMGSRQLREDAAALAGAEQAIKSAEELHTRICGDDTAGSEKKAGSVPAVPKSKSVPDAPQVILPTHRLQYEKDLEGRYQGMELVCELPGVSDMGCIVLDIAEKHLRLNTLDPAPKYAINAGPFPVLIEPSGAKAKPQPQLDASRHYIQSLDPRGMRSGLAVFRNCGCHGCLAGCFGLRGLSGSSAKRDRGWIHMNAAGASPMPDVVHDAILAHLELERQVGGYAAEAAANARQAARRAAAELLGCDETEIALTESAQAAWAKAFYSLDFQEGDRIFCWESEYAGNAVAFLQAARQHKLELEILPMRPDGIVDVAALDVALKSMPASARSVVALTHIQTNSSIVQPAAAVGELARKHGAVFLLDACQSIGQIPVNVRLLSCDFACGTGRKWLRGPRGTGFLYARAGALPQSLIGAIVKSERELVGEPAMIDHVSVRWTQRRTYELASTAQRYEMWESAPALHVGLKEALKLCSRMGPQQVEQKASHLARSLRQKLACIEGIRCCDAPESFNEDTESPDIRRCGIVTFQAFPDLRLTSEFIKDALAEQRIAVSVSPSSHTFNDADWSQPSTVRISPSYFNDEAEVDIVARTIQSIISHAARAR
ClassIV	UC3 (Class4)	PF00266	Eubacteria	Acidobacteria bacterium	1230846	A0A5M8SN81	A0A5M8SN81	Probable glycine dehydrogenase (decarboxylating) subunit 2 (EC 1.4.4.2) (Glycine cleavage system P-protein subunit 2) (Glycine decarboxylase subunit 2) (Glycine dehydrogenase (aminomethyl-transferring) subunit 2)	UniProtKB		MATTEISGTRKTTGKVRPHQTQNERLVFEKSAPGKKAYRLPPLDVPAVDAKSLLGEAHRETLGELPELSEIEIIRHFTRLSTWNYAIDLGMYPLGSCTMKYNPRVNEFVSRIEGLAEAHPYRPDSLAQGIMDVIELLQKCLLEITGMDAITLQPAAGAQGEFTGILLARAWHESQGNPRHKVLIPDSAHGTNPATAAICGYQVENLKSNADGGIDLEALARQVTEDTAALMLTNPSTIGVFENQIHKIAEILHAKGALLYMDGANMNALVGKVRPGDFGVDVMHLNLHKTFSTPHGGGGPGSGPVACKAFLEPFLPTPVLQKKQDGTKCWNYDRPQSVGRVRAFYGNTGMFIRALAYILANGPDGLRQTTEDAVLNANYIRKKLEDLYELPYKTPSMHEVVFSDKRQAAKGVKTGDIAKRLIDYGFHPYTVSFPLIVPGALMIEPTESESVEELDLFVEAMRSIAKEVEETPELVKTAPHSTRVSRLDEVTAARKPVLRWRKESR
ClassIV	UC3 (Class4)	PF00266	Eubacteria	Aquifex aeolicus	224324	O67740	O67740	Probable glycine dehydrogenase (decarboxylating) subunit 2 (EC 1.4.4.2) (Glycine cleavage system P-protein subunit 2) (Glycine decarboxylase subunit 2) (Glycine dehydrogenase (aminomethyl-transferring) subunit 2)	UniProtKB		MELIFEKSKKGRKGYKLPELDVEEVNIKEYLPEEYLREELDFPEVSELDVVRHYTNLSHLNYAVDTTMVPLGSCTMKYNPRINEELVNKKEFLNVHPLTPEEYIQPLLKLVYELKELLKELGGFAEVSLQPAAGAHGELLGLLLIHAYHQDRGNKEKKVVLIPDSAHGTNPASAAICGFDIKVVKSDKKGELDFEDFIKKLDERVAALMITNPNTLGIFERKIKEIAEELHKRDALLYMDGANFNALVGRFKPGEWGVDVMHFNLHKTFSTPHGGGGPGAGPVGVSERLKPYLPVPQIEYDGKKYYLNWNIEKSVGKILAFHGHFLVWLKALAYILTYGKDIKKVSEYAVLNARYLKHLLKGVFKDPYPESPCMHEFVLSATNLTKYGVRASDVAKRILDYGFYAPTMYFPLIVREALMIEPTETENPDTLKKFALILRKIVKEAKEKPEILKKAPHRTPVRRIKEAEANRNLILKFKDIKE
ClassIV	UC3 (Class4)	PF00266	Archaea	Haloferax volcanii	309800	D4GWP8	D4GWP8	Glycine dehydrogenase (aminomethyl-transferring) (EC 1.4.4.2)	UniProtKB		MNFDQARFSRDDEYEPLLSEKDSTTVEVDSEGVLPDDLTRDELTLPALSEPQLARHYTRLSQMNYSVELGPYPLGSCTMKYNPSFTEDVAADPNAGVHPDRSDRTIQGTLGLLHGLQEYLADIGGMDAVTLQPPAGAAGEFTGILVAKAYHESRGDDRSEIIIPSSAHGTNFASAAMAGYDVVELPSDDDGRVDMEALDAAVSEETAALMLTNPNTLGLFERDIVDIAELVHDAGGLLYYDGANLNALLGRARPGDMGFDIMHYNVHKTFATPHGGGGPGAGPVGVVEELAEFLPSPMVRETAAGYEQYEPESSIGKVHGFAGNWLVLVKAYAYIARLGDAGLADASAKAVLNANYLASQLDLDVPYGPFHHEFAATSGDRDAADVAKRMLDYGVHPPTTKWPELVSQAMLTEPTEVEDKASLDDLAHAFNAAYADSDEALETAPSKTSARRIDQVSAARNPRLSWRALGDDE
ClassIV	UC3 (Class4)	PF00266	Archaea	Korarchaeum cryptofilum	374847	B1L4H6	B1L4H6	Glycine dehydrogenase (aminomethyl-transferring) (EC 1.4.4.2)	UniProtKB		MGVVKVRRGFHEARWEEPIIFELSNEGERGILIPLDDKIVREVGDVLSSIPEHMRRKDPPKLPEVSQMRVLKHYLRLSQETLGADLNIDIGQGTCTMKYSPKVNERFVAMVRELHPYQDEETVQGALEIMYKLDLFLREISGLDRFSFQPGGGSQAIFAMASIIRAYHKKRGEERDEIITTIFSHPSDAAAPAVKGFKVITIYPDPETGIPDVEALKAAVSKRTAGMIVANPEDTGIFNPRIKEFCDIVHEAGGLCGYDQANANGIIGIVRAKECGFDMGFFNLHKTFSSPHGCGGPAVGALGVRRELENFLPVPVVDYDPERKAYYLNYDLPDTIGKVREFYGVFPVVVRAYAWIMALGEEGLKEVARVAVLNNNYVMHRILREVRGADISYPANKRRIEQVRYSLKKLKDETGVGAEDVIRRMADFGFHLWTSHHPWIIPEPLTIEPTESYSKEELDEYVEALKEVVREAYEEPETVINAPHRSVIHKIEDNSWFSDPKKWSITWRLFLKKHGGKL
ClassIV	UC3 (Class4)	PF00266	Archaea	Korarchaeum cryptofilum	374847	B1L6W0	B1L6W0	Glycine dehydrogenase (aminomethyl-transferring) (EC 1.4.4.2)	UniProtKB		MSFSQARWVRGDNVLEPSLFEIGRAEGGTVVAEPEEELVSLLGGIERIIPGNLIRKELKLPGLSEPEVARHFNHLAQMNYGVDSGPYWLGSCTMKYTPKLVMRVADHQALRDMHPYSPEELTEGLLSILYELQEMLSKITGLPHYTLQPAAGAQGEFVGTLIIRKKISDLGERRDEMLIPETAHGSNFASAAMAGFRVVRIPPSEEGTIDMSALKASISERTAGIMITNPNTLGIFEDRMVEISELIHANGGYVYYDGANLNAIMGWVKLSDIGVDVAHLNIHKTFSAPHGGGGPGAGAVGVVDQLKDYLPVPIIVRDGERYKLSYDLPKSIGKVRMFYGNVGVLIKAWAYLKMLGSEGVRESAAISVLNANYVRKKLMNSGFEVPYGRNRPCKHEFVISLAKIKKETGVRALDFSKALIDEGLHPPTMYFPQIVQECLMIEPTESDSIAELDRYVGAMIKIKEKAYERPEEIINAPKRAAITRIDESFANKVLWLSWKIYEKSRGQEELNR
ClassIV	UC3 (Class4)	PF00266	Eubacteria	Leptospira licerasiae	1049972	I0XUD7	I0XUD7	Glycine dehydrogenase (decarboxylating) (EC 1.4.4.2) (Glycine cleavage system P-protein) (Glycine decarboxylase) (Glycine dehydrogenase (aminomethyl-transferring))	UniProtKB		MSTATWNESGKQTEVKHPLDPLDTFSRRHIGPDAGQIKEMLSTLGLSGLEELVAKAVPDGIRLEKALDLPKASTERKILNDLKKIASKNKLYRSYIGSGYQASVMPGVIQRNILENPGWYTAYTPYQAEISQGRLEALLNFQTMIMDLTGLEISNASLLDEATAAAEAAFLAYGIRKNETSKLLFISELCHPQTIDVVRTRALPLGIEVKVGNHLNAELNEDYFAVIVQYPGTEGTIYNYESFFQLAHNVGALTICAADLLSLTVLKAPGEFGADIAVGSTQRFGLPYGFGGPHAGYFATKDEFKRNMPGRLIGVSKDSQGNPGLRLSLQTREQHIRRDKATSNICTAQVLLAVLSSMYAVYHGPKGLKDIAIRVHRLTETLAKNLEKAGFLTQNKTFFDTIVLDLGSKAQTYIDAASKKEINFRSLGNGKISIALDETVEVSDLEDILSVFGISKIDLSLEGISIPNEFIRTSEYLTHPVFNSHHTETKMLRYIRKLESRDLSLTTSMIPLGSCTMKLNATVEMFPITWPEFSNIHPFAPASQTEGYRTVFSQLESWLSQVTGFPGISLQPNAGSQGEYAGLLAIRNYHISRGNKDRDICLIPISAHGTNPASAAMVGFKVVVVACDSEGNVDLEDLKAKAKEHSKNLAALMITYPSTHGVYEEPIKEICSIIHENGGQVYMDGANMNAQVGITRPANIGADVCHLNLHKTFCIPHGGGGPGVGPIGVAEHLKPFLPGHPLVDNGTGNEHGAVSAAPWGSASIVLISWVYIALLGTEGLEQATKAAILNANYIAKRLENYFPVLYKGKNGFVAHECILDVRPFKKTSGVEVEDIAKRLMDYGFHAPTMSFPVPGTLMIEPTESESQEELDRFCEAMISIHSEIQEIEQGKADAKDNPLKNAPHTSAMVISDNWDHAYSREKAAYPSAWTKEHKFWPYVGRIDNVYGDRNLVCSCLPPEAYL
ClassIV	UC3 (Class4)	PF00266	Archaea	Thermoplasma acidophilum	273075	Q9HII2	Q9HII2	Probable glycine dehydrogenase (decarboxylating) subunit 2 (EC 1.4.4.2) (Glycine cleavage system P-protein subunit 2) (Glycine decarboxylase subunit 2) (Glycine dehydrogenase (aminomethyl-transferring) subunit 2)	UniProtKB		MEFRQAYYDEPLIKDIKSDTSFKLSEDVDENLLPQDMRRTDLKLPQVSEVDVVRHYTRLSQMNYTVDVGIYPLGSCTMKYNPKYADRIASFAEFRNIHPFQPESTVQGTLQIMYELQEFLKKISDMDAVTLQPMAGADGEFTGILIIKKYFEDLHEDRTEIIVPDSAHGTNPASATMGGFDVVEIPSNSEGMVDLNALKAAISKKTAALMITNPNTLGIFEQNITEIAKILHDAGALLYYDGANLNAIFGITSPGLMGFDIVHFNLHKSFATPHGGGGPGAGPVAVKSFLSDFLPVPVVGYDGKRYFLDYGKKKSIGRVSSFYGSFSILLRAWSYVIRNGDDGLKNATIRAVLNSNYLKKKVEGYYEVPYYPLKKHEFVLSTEKTGRRALDIGKYLLDFGIHSPTVYFPLIVKEAMMIEPTETVSKDDLDRYADVLISALKVPEDDLKSRPRNTAVSRIDEVKAARDLKVRW
ClassIV	UC3 (Class4)	PF00266	Plant	Zostera marina	29655	Zmarina_Zosma07g02210	Zosma07g02210		Phytozome		MLLLTPGPTPVPEAVRMAMSTPTIHHRTPEFEAIFAQARSYLKKLFTMDEVLMLASSGTGAMEAVDAIVELVQKDESIDAVCMQVCESAGGLRHPIEAVAKAVKAIRPNIMVIADGITAVGVEKVDTTYIDALISGSQKALMLPPGLAFIGLNAKALEVIENGGVGYYFNLKTELKNQRKNTTAWTAATTLVIGLNAMFELIDAEGGLEKLYADTAKRAHATNEALKALGLHIYPKVPAPSMSAVLHDDASKIRKILKSKYGVNMAGGQDHIKETLFRINHMGLVNVYETAWTLNAVELALSELGKRTYDGTANRLENVASDLFYRAGFEEIVTPFFSYHQHKSIDEKELLRFSDEQNHIVSLRADSTMDVVRLSTKRVGRSTNHSKWFYIQPVFRYPSHEVHQIGAELIGEENLALSIATSLSIFDQFSLKPLLHVSNIKIPKILSEMLNLDLKIFEKGELQKLLALDIPWLTALTCLQTLKELEAVIKEVPDVLKVELEKLKVLSAQMAYDNVVFSPLYYVKMRYYNELFFRFIHKNYTLEMDSKMKADMIVGIQWGDEGKGKIVDLMAQNYDVVCRYQGGHNAGHTIWVDGVRYALHLIPSGILNPKALNVIGNGVVVSPEALIKEMAQFDKLEGRLFVSDKAHMILNHHILIDQAKEKLRGAKAIGTTGRGIGPSYGSKIERSGHRLGELRDTTKLARSLVEFYTENKALFSALGIVTPEFDALKNELDGYANVLLPFLTDTTQMVWKCLDENQKVLLEGAQGTMLDIDHGTYPFVTSSNTISAGACVGLGLNPKDIGKVTGIVKAYCTRVDVVVGLMLLRVGMQAVSTGCDDLSIMKLDVLDGFETIKVCVAYEINGVRVETLPEDLENITPIYEELSGWESVVGCRKFEDLPDTAKAYLKRLEFSKIAKIRKQKRDAIERELLKSQNKERMLKHKIASLYDEIAAVQTPKEGVVTLLLMASEQKHILNREKKQCEQELFVVEQTSKKLQMEYQKAHVEFEKIKYLEEQELQAMMEKIKREEQLYLDEVSTLLFAGEISKKR
ClassIV	UC4 (Class4)	PF00266	Fungi	Batrachochytrium dendrobatidis	684364	F4NTZ7	F4NTZ7	Aminotran_5 domain-containing protein	UniProtKB		MSAVNHYYQADRRSPYLLDPDTNAAVDSTDLNAVASSELLPIPMPPLSISTQPQSPAQHEYQPQYHQEIHPAYTPYIQEPDSLQLKSDNNQAYPLSPLRKSEEHLSEQESQHHLHEQYQARHSLETVQSLQSYNELSFMYQSDLSNESGLSHLSSYSYDSSHMSSQSSFQHSNADHQQNDSEQSQIDHLPVANMFEQESIASIREYFKALLNFPKKALESSQTLIEFLLSSIIQTAAIDTPFGIRPLVIADFTTIGRPLRCVEEAVQTHILAHYGSVQTGTSGIGLSFMSKKLITFSNTIVKASFGAETNDYACLFTDILPRRFVEQLIRFLDVSPLLPEPQAPILLVSAAEDPVNLHVWIEAGAYVVPISINAKGVLSLHDIQDALKASISILVDMKLVCDATGVIQPVKDISTAIHKANRLVFFDYTTAAPYIDTKISGSVDQLAWPDGAISTSHNLLGGPNARSFILVKKNLVLPIVAAQNGVPAQREFLLSLFDTGSKPDMIANVRAGFACTIKSLLNSAHIQWRQLNITATYIDRFRLSNLIVIGLNHSNRLPIFSFVIKGPEGKKLLHYRFVARLLNDLFGIQTWSGMTSASNYHFDCMKLGISHQDGTIQCFSEVENAYRQHASVDPGSTPKLAPIFDCILPGFVRVDLSFIQTTKEIDYITDAIEWIARDGYTLLPLYEPQRSGADWTISKNLPIDHPDMPLRPHTRKRQFDIKKYVMMADDHLQKHWHKTQFQQVAGMTKHPDEPLYYRNGRGSLEADGSVVDMEADPTRVEGFYLTRQDVNDYLVRSGRLRVGFSHVPLMKKARWAVTQAISSIRLK
ClassIV	UC4 (Class4)	PF00266	Plant	Cyanophora paradoxa	2762	Cyapar1_3178	3178		Phycocosm		MSSWLLGGAARQAPAVRQQQQQQQQQPPPPPPPSRPPKKGTIPWLTHKMERRALREIYQAAGKRGFLKEDLLLPSLGISAGRFALDYLYYSHFMDAWSELATPSDRSLGRLIGHGSQADRITWAQSDQYLYIPLHWWFSRFRAQALPIVALPLHTVKITVHFKKLDEVAVASGGATLSSAPASGAIESCVIGSNQVYLDQMERTLFANARESEYLIDLVQHAGTDQVAAGSTSLKIPIRFNLPVKELIFFFRKNTSKAAKDYFNYNGDYTDFGDWFKDCTLQLNNNNRFAPRDPNYFRFVQPLEHHTVAAAEGALAGSGGAQARRVFVALQHASNVTGAFQDIGGIAEALKQSAVLRGRYVLFVDCAASAPYAPLVMAAPEFGPRSLRPPGELRSLALPDGIHVHAAAFSPHKLVGGQEAPGVLVAHASLFVEDVPYQPGGGTVWAATGGRIGYHDDPEAREAGGTPSILGIIRAGFAIEIQKAFLHYIGLADQALCAVLDEFESSGATRACGISRIHLPAGAAAAQRPPHRSPILSFWLRAGARCHVRPQLLTVLLNDLFGIQARAGVSCAALLAQWVSGGEAWAEEAYRAIEDPNAGCPSWYGWTRVTLHFTMRPAVVGYILVILDVGPHALLSVLDLEHLAGPLNDPVQAPAQEQRGAARPR
ClassIV	UC4 (Class4)	PF00266	Fungi	Allomyces macrogynus	578462	A0A0L0SX28	A0A0L0SX28	Aminotran_5 domain-containing protein	UniProtKB		MEQIDHLLTPLSVDARIRAVAQSVMGERAPFPSPIGRTRSVIYCDYFASGRSLKFVENAIRDHVLPFYANTHTTTTVTARRTMAQRERARAVIRESVNAAPNDCAVIFTGSGSTAAIVHLATTLRLYDHGFWPSSAPKPTVFVSIAEHHSNLLPWRESAANVVTIPLDATGRQIDLDELERQVSAAKHAGSPMLIGSFTAGSNLTGIPMDTRPLARIMHRHGGLAFFDYAGVGAYLDVNMNPDDEPGLPAEDQGLGYKDAVFLSPHKFIGGPGTPGVLVARKALFRSAPARPGGGSVNFVTGTEHEYLRDLEEREEAGTPAIVEAIRCGLVFRVKQLVGVAEMERREHALAKRALEQLTAHPRVRVLGETKGDRVPVFCIQIVAPGEDESRPNKFLHYNFVSAVLNDFFGIQTRGGCMCAGPFGISLLHLTQNQVHTYQTLLSQDPAKRRQLVKEPGSCPMCEIRATPSSTPAADGPSAPSTEPATCAPCSATAPASTNASSDPVKLDSLKPGYLRFSFNYFFTPADADLIVRAVTWIADHGWRLLPYYTVDARTGAWAMRLSPAAMHAMSRTKFHGLHTPAPTGDVPMAPAADSDDKVFVHAQRFADRVGAVVADDVHAANMRNELWLGYGAAGEAVEKARWFMHPDEAADKWRALDEPVPGITAGGKKGSWLVRRAAAVARKAVHAAVSSGSSRAGSVRMIEAPKPAHRGAAEDSGVGTEDDDRSDAAVTDSAASDAHGSSRKGSAGSEAAPVATASAVAPPVAVAAAS
ClassIV	UC4 (Class4)	PF00266	Fungi	Allomyces macrogynus	578462	A0A0L0SDG8	A0A0L0SDG8	Aminotran_5 domain-containing protein	UniProtKB		MEQIDHLLTPLSVDARIRTVAQSVMGARAPFPSPIGRTRSVIYCDYFASGRSLKFVENAIRDHVLPFYANTHTTTTVTARRTMAQRERARAVIRESMNAAPKDCAVIFTGSGSTAAIVHLATTLRLYDHGFWPSSAPTPTVFVSIAEHHSNLLPWRESAANVVMIPLDATGRQIDLDELERQVAAAKHAGSPMLIGSFTAGSNLTGIPMDTRPLARIMHRHGGLAFFDYAGVGAYLDVNMNPEDEPGLPAEDQGLAYKDAVFLSPHKFIGGPGTPGVLVARKALFCSAPARPGGGSVNFVTGTEHEYLRDLEEREEAGTPAIVEAIRCGLVFRVKQLVGVAEMERREHALAKRALEQLTAHPRVRVLGETKGDRVPVFCIQIVAPGEDESRPNKFLHYNFVSAVLNDFFGIQTRGGCMCAGPFGISLLHLTQNQVHTYQTLLSQDPATRRQLVKEPGSCPMCEIRVTPSSASAADGTSNPTTEPATCVPCSATAPAPSNASSDPVKLDSLKPGYLRFSFNYFFTPAEADLIVRAVTWVADHGWRLLPYYTVDARTGAWAMRLSPAAMHAISRTKFHGLSTPALTGDVPMAPTADSDGKIFIHAQRFAERVGAVVADDVHAANMRNELWLGYGAAGEAVEKARWFMHPDEAADMWRALDEPVPGAGAGGKKRSWFVRRAAAVARKAVHAAVSSGSSRAGSLRMLEAPKPAHHGAAEDSGVGTEDDDRSDAAVTDSAASDAHGSSRKGSAGSAAAPVATASAAAPPVAVAATS
ClassIV	UC4 (Class4)	PF00266	Fungi	Allomyces macrogynus	578462	A0A0L0SX44	A0A0L0SX44	Aminotran_5 domain-containing protein	UniProtKB		MRSPTKSQTSSTIMNQIDTTLAPLTSDARIRTISQAVMGARIPFASPIGRTRSVIYCDYFASGRPLKFIEDTIRDHVLPFYANTHTTTTVTARYTMAQREQARDVIRRCLNADKNLYSVIFTGSGSTAAIVHLATTLRLYDHSVWLKGVPKPTIFVSVSEHRSNLLPWRESVANVVMIPLDATGRQLDLIELERQVVVAKEARSPLLIGSFSAGSNLTGIVLDADPIARVMHRHGGLAFFDYAGVGAYVEIDMNPADDESVPVADCGLAYKDAVFLSPHKFIGGPGTPGVLVARSSLFRPDAPTRPGGGSVNFVTRSGHEYLNNLEEREEAGTPAIVEAIRCGLVFRVKELVGVAEIKRREHAIATDALEQLAMHPRIHVLGDTKGARVPVFCIQIAAPDVEATANRFLHYNFVSAVLNDFFGIQTRGGCMCAGPYGTSLLNLTNDQIETLHTLVNQDPSVRRRLVSAPAQPCASGPCSLSSPDVAKFESMRPGYLRFSFNYFTPTTEVDAVLRAVTWIADHGWRLLPYYRVDSQSGSWSLRCTPAAMLELSRKNYRSVPETLLQAVPTHAFTSPVASVPAESDSKALRIAQRFADRVGAIVRVHGAAIRADLRDGFQMYGAAVESVRQFMHPAEAVDMLADTVVTVGTRKPTMLMQRVAGRLRATVSRRGSFGLTSLVSTRPVQEQLEEGEDSGVDVSPVSSRDASLVNGKHHRTDGSASHAVTVVGIAA
ClassIV	UC4 (Class4)	PF00266	Fungi	Allomyces macrogynus	578462	A0A0L0SXS8	A0A0L0SXS8	Aminotran_5 domain-containing protein	UniProtKB		MNRIDEIILSSISADARIRAIHKSVIGARAPFLSPIGRTRSVIYCDYFASGRPLKFVEDVIRNHILPFYANTHTTTTITARRTMAQRERARDVIRKCLNADKDLYSVIFTGSGSTAAIVHLATTLQLYDRSVWQAGAPMPTVFISLAEHHSNILPFRDSAAKVVTVPLDETGRQLDLVELERQVVAAKEAGSPLLIGSFSAGSNLTGIVVDADPISRIMHRYGGLAFFDYAGVGAYVDIDMNPVDDETVPTADRGLAYKDAVFLSPHKFIGGPGTPGVLVARSSLFRPDLPTRPGGGSVNFVTGMEHEYLDDLEEREEAGTPAIVEAIRCGLVFRVKELVGVAEMKLREHAIAKHALEQLTAHPRIRVLGDTKGERVPVFCIQIASPDVDTTATRFLHYNFVSAVLNDFFGIQTRGGCMCAGPYGISLLNLTAEQVETYQTLLSQNPAVRSRLIHGSAPSCNTGPCSPVPAKLDSLKPGYLRFSFNYFTPIDEVGTVLRAVTWVADHGWRLLPYYRVDSQSGAWSMRCTPTVMLKLSRKSLRGLPTADLLMVPAHGALTVANEPAESDAKALRVAQRLADRVGVVLRAHGAAIQAELYDGFQLYGTAVEAARWFMHPADAVFMLGHVDVPKPSRAPVALMLRMVGRMRASLPARHSRDKQKPTFAMAPSINDSAVTVTNGSTVLNVDDSDCGMLRANSSLDCSVASVRDGL
ClassIV	UC4 (Class4)	PF00266	Fungi	Allomyces macrogynus	578462	A0A0L0SD79	A0A0L0SD79	Aminotran_5 domain-containing protein	UniProtKB		MDQIDALLNPLDTEARVRTVTQSVIGARAPFASPIGRTRSVIYCDYFASGRPLKFIEDTIRDHILPFYANTHTTTTVTARRTMAQRERSRNVIRECLNADKKLYSVIFTGSGSTAAIVHLSTTLRLYDRSIWAAFAPKPTVFVSISEHHSNLLPWRESVANVVTIPLDTTGRQLDLVELERHVVEAKQAGSPLLIGSFSAGSNLTGIAIDTRPLSRIMHRHGGLAFFDYAGVGAYVDIDMNPADDETVPVADRGLAYKDAVFLSPHKFIGGPGTPGVLVARSALFRPDAPTRPGGGSVNFVTGSEHEYLHDLEEREEAGTPAIVEAIRCGLAFRVKHIMSVPEIERREHALAARAMRVMSEHPKIRVLGETQGMRVPVFCIQVLAPGDVEEGTAPTKFLHYNFVSSVLNDFFGVQTRGGCMCAGPFGISLLKLTPEQVETYQTLLSQDPSVRRRMVHGPAQPSPCATNTCPLVAAKLDSLKPGYLRFSFNYFTPTAEVDAVLRAVTWVADHGWRLLPYYKIDPQSGAWSMRCAPTTMRSLAHKAFRGVSDADLLKDPAECAIPVGKPESDTKALHVAQRLADRVTAVVNVHAAAIQTELRDGYQAHGAAVEAARWFMHPAEAAAILDGTAAPEVAGWYPGKFAKRAAESIRQSLSPRPSMDRGGSSSSAPTLLAMQDAAAAADADHDSGLDEEDDELSSASNSLLTVGDVAQPTVQGLPVIKVVP
ClassIV	UC4 (Class4)	PF00266	Fungi	Allomyces macrogynus	578462	A0A0L0SXK8	A0A0L0SXK8	Aminotran_5 domain-containing protein	UniProtKB		MDQIDALFNPLDAEARVRTVTQSVIGARAPFASPIGRIRSVIYCDYFASGRPLKFIEDTIRDHVLPFYANTHTTTTVTARRTMAQRERSRNVIRECLNADKKLYSVIFTGSGSTAAIVHLATTLRLYDRSIWAVSAPKPAVFVSISEHHSNLLPWRESVASVITIPLDATGRQLDLAELERQVVAAKDAGSPLLIGSFSAGSNLTGIAIDTRPLSRIMHRHGGLAFFDYAGVGAYVEIDMNPADDETVPVADRGLAYKDAVFLSPHKFIGGPGTPGVLVARSSLFRPDAPTRPGGGSVNFVTGSEHEYLHDLEEREEAGTPAIVEAIRCGLAFRVKQIMSVPEIERREHALAARAMRVMSEHPKIRVLGETQGMRVPVFCIQVLAPGDVEEGVAPTKFLHYNFVSSVLNDFFGVQTRGGCMCAGPFGISLLKLTPEQVETYQTLLSQDPSVRRRMVHGPAQPSPCATSACPLVAAKLDSLKPGYLRFSFNYFTPTTEVDAVLRAVTWVADHGWRLLPYYKIDPQSGAWSMRCAPTTMRSLAHKAFRGVRDTDLLKDPAEGAVPVGKPESDAKALHVAQRLADRVAAVVNAHGAAIQAELRDGYQAHGTAVEAARWFMHPAEAAAILDGSATPEVAAWYPGKLVKMAAKSIRRSLSPRPSMDRGRSSSSAPTLLTMQAAAVAAAAAVATDNDSGLDEEDDELSSASGSLYYPLTVGDVVEPTVPGLPVIKVAP
ClassIV	UC4 (Class4)	PF00266	Plant	Amborella trichopoda	13333	Atrichopoda_evm_27.model.AmTr_v1.0_scaffold00071.57	evm_27.model.AmTr_v1.0_scaffold00071.57		Phytozome		MGKMVKEATKYIKTCLGSSSGTEEILLLCGNGTTGAIKRLHEVMGVAIPSSLRSRYLETLILKPEERWVVFVGPYEHHSNLLSWRQSLAEVVEIGVDDEGLIDMNMLRKKLEAATRRGNRPMLGSFSACSNVTGICTDTRAIARLLHEYGAFACFDFAASGPYVKIDMRCGELDGYDAIFMSPHKFVGGPGTPGILLMSKALYLLSSHPPSTCGGGTVSYVNGFNEEDTLYSEDIEEREGAGTPGIIQTIRTALAFWIKEYMGHSLIESREQVLLQRALARILPNANISILGNTHVKRLPIISFLIYTTSLDGHCERDLSSKKDNICISKERSIRKEKPLHCRFVAKLLNDLFGIQARGGCACAGPYGHILLNICKEESLSIRSGIQKGYNGLRPGWTRINFAYYISDEEFEFILAAMEFIALHGKRFLPLYRFNWMTGDWTLRQGTSKVGGMVEKMFLSFDRLRLLVAGGQISSDEKESVLLRNVSENNRGLEQMYAAYLDNARLFASFLPEFPTERRIPQDIDPDLVHFRV
ClassIV	UC4 (Class4)	PF00266	Animal	Amphimedon queenslandica	400682	A0A1X7UCC1	A0A1X7UCC1	Uncharacterized protein	UniProtKB		MMENIEKDQIGYSTVSGGPFGERKIIYTDYTASGRSLRSIEDWIEKEVLSTYSNTHTTSSFCSRQTTFYRDEARDIIRNAVNASTRDDCVLFAGSGCTGAVHKLIHSLNCPSPPVVLVGPFEHHSNLLPWREIGAKIVWIKEDKNGHIDLSDLENKLKEYSATNDTSISLIGAFSAVSNLTGVITDTVAVSCLVHRYGGLVFWDYATGAPYIKIDMNPVITSSEASFAYKDAVYFSMHKFIGGVDSPGVLVAKKNLFKNPVPHQCGGGTVFFVTPKGHHYFRNIETREEGGTPNIVGSIRAGLAMQLKMSVGVENILRKEEEISLYVYDKWKSVPGLFVLGPDPASVPRLPVFSLLFLHPQSGKYLHHNYVCSLLSDLFGIQARGGCSCSGPYAQSLLGIDGLAEQYEALIMQDSRRSDQPHVQYKEFSEREVLRPGMVRLSFSYFMGWDSIEFVVKAIELVARCGWKLLPQYQFDPGSGSFWYHSYHFDSERKWLSSFIFPHQPNPPAKPTAPDYTETLKIAEELFSSIDKKKASIKSLADQRQFLLEDAERLRWFLLPSEALECLSSEAPPTPTAQAPFTPKKYGFDSRQQMNGEEEKKEEEETGKDEHCNKENPVKFHHPPKNIFKPTMEALQEYDMIRDGDRVLVCLSGGKDSLSLLHTLNQYQFIAKSKGILFSLGAVTVDPKSSAYNPRPLIPYLACLGVPYFYEEQSIIDQAAAQTELDSICSFCSRMKRGRLYSAARREGYNVLAFGQHLDDLSESFLMAVFHNGYLRTMKAHYTVKEGDLRVIRPFVYVRERDLDQFAKQVSLPVIPENCPACFAAPKERERMKQLLVGQEILFPRLFHSLSSALRPLMAQKLTNKDQDDEKEM
ClassIV	UC4 (Class4)	PF00266	Animal	Brachionus plicatilis	10195	A0A3M7QND1	A0A3M7QND1	Putative cysteine desulfurase	UniProtKB		MSKNHHPQSKDRKKYESMYDLIAKSEIGNKEVFRTPFGLRKIVYCDYTASGRALSFIEDFIRNEVLREYANTHSTATVSAVQTTIFRNEARDIIKSCVNASDEDVLLFVGSGVTGAIHKLIGALAFTEPPMIYANEADNGSIDFVDLERKLKQYKNDRRIKIGSFTAASNVTGIVCDTERLTCLLHKYGFLSFWDYATAAPHIKIDMNPKISADIEIDYEEQAFKDAIFLSPHKFVGGPQTPGILVAKKKLFRNKVPNAGGGGTVVYVTKEDHKYLKDIEEREEGGTPAIVESIRAGLVFQLKNAVGVNNILKREHYYTKKAIKFLSKIPNLHLLGSLSVERLSIFSFLIKHNQSGYYLHSNFVGVLLNDLFGIQSRSGCACAGPYAAYLIGMRPELSKHFEEILVKNDSIDRYLLKISHDLSKAKLLKPGFTRFNLSFFFDENRVDFILNAIKFVCEHGWRFLTLYKFNLETGTYRHRNFKELADRKKLSNINYRDNSFNFKKESYKSDDSDCPSSDQEVLRAAFKALELTQEPVDMTDERQLFSKTTSKLRWFLLSSEAYGIIHGISSLYNNEIVSPIFVPRKYSLSSDQLNKLYDVFKYEKLKSNEEDGEGYTEFADRFFSNPDSVTMAKLVTSKSGRSTSRKSKTSVDYCEDCNPGFYAEEEVKFSKVKANELRSYPNLKDTDFSKTDTYHDFNRQNSFPKYYDKRANESEELKKKHNSTSKSGSYKNEIDFDLSKLSNGNLKEIADHLDEQSVRRFKEMLKSRFAKRINV
ClassIV	UC4 (Class4)	PF00266	Animal	Brachionus plicatilis	10195	A0A3M7PR47	A0A3M7PR47	Aminotran_5 domain-containing protein	UniProtKB		MANKKSHADRIFYDLPSKDQDEEPTGEKDPQALLKLISESEIGANEKFLSPFGHRQVVYCDYTASGRSLSFIEDFIRSQVLPDYGNTHTTSTVTSLQTTLFRQEARDIVRNCVNASEHDLVVFVSSGTTGAVNKLLNALELSEPPVVFVSPYEHHSNLLPWREALAEVVFINETQCGSVDLDDLQSKLEQYQHDRRVRIGSFSAASNITGILSDSEKITILLHKYGFLSFWDFASAAPHVDVNMNPFVSDEEDKELAHKDAIFLSVHKFVGGPQTPGILIAKKKLFVNRVPDGCGGGTVFYVTKNDHRYLKNDEMREEGGTPAIVESIRAGLVFQLKNAIGIDTILNKEDHYTNG
ClassIV	UC4 (Class4)	PF00266	Animal	Caenorhabditis elegans	6239	Q9N4F1	Q9N4F1	Uncharacterized protein	UniProtKB		MGSRKFAENIPDIFSQEEKEEALGARGAENSNSTELLSWMRNDEIGRKSVMDGPFGARKVTYCDYTASARAFTSIETYIQHEVLPFYGNTHSSVTVTAEQTTLFMHEARQEIRAFSGCGDQDSVIFTGSGSTCAVELLVHLMSDGKDDEEVIVVHSSQEHHSNLLPWRKIAKECRNIEELENGQIDLVHLQNVLKEIRESHGSIKIIGTFCAASNLTGILIDIQNVTKILKMFDAIAIWDFASAAPYIPILVNGTYPLDAVFFSGHKFPGGVSSPGVLIVKKSIIQATKPKRIGGGTVFFVNSTDEWYLKEVEHREEGGTADAVGAVRLAMAVKMKRSIGEDTIKNLESSISHLVLQKIRTIENLVLLGPSVVDHRLPVFSFLIRDPQSQLFFHHNYISVLLNDLFGIQTRAGCMCAGPYSQKLLGIDEELSQRFVSAIQESPDLDRTHLRRQAEYSQQEFLRPGFTRISFPYFFKMAEVDEILEAIRFIAKHAADFLHLYQVNCETGEWHHQNQRVFHGRRWLGHVQFTPTGLKTKPLAVPEVPDMKKCLEAAKVLAQESSDALNISKIPDGRLAINSEYHELRWFVLPIEVAEARAGRAVSFPMCVIKPRKYTEEASHQEIPSEQHQEAPQEECEVICDDVICYLKSDKLKASEDVGDAAEAEEVKQMEDWNKRVIVRRVENLSKEDERLQEWHIPSLEMYKKVTDIIHQLKMIRDGDKVLVCLSGGKDSLSLLHILRHYQQRCNKARSTSFELGAITVDPGSAEYNPRPLIEYCRRLNIDYFYEEQDIIGAARKTPGLRSICAFCSRMKRGRLAAAAQLHGWNVLAMGQHLDDLAESFFIAAFQNGNLSTMKAQYTTKDGALRVIRPLVMVREKALRNFAEDKKLPVVAENCPACFNQATERHRVKQLLAQQELIFPDLFNSLRSALKPLLLVDSAHTSVMRSQAVHNIVKEMS
ClassIV	UC4 (Class4)	PF00266	Animal	Crassostrea gigas	29159	K1QLC0	K1QLC0	tRNA 2-thiocytidine biosynthesis protein ttcA	UniProtKB		MAATMEENPHDARNRQFYSLPEEPVASEFAEDSTESKESLLSYIRNNVIGKDKIFSGPFGLRKVTYTDYIASGRALKFIEDYIQNEVLPDYGNTHTTTSLTSLQTTLYRVEARDIIRNSVHASEHDSVIFCGSGTTAAVHKVIHALNLERPPVVFVGPYEHHSSFLPWISINAVIVRIQEDKGGSINIADLESKLQHWQSSGHPLIGCFCAASNVTGSIVDVNSITVCLHKHGALSFWDYATAAPYVKIDMNPVLTSSEDQPYVYKDAIFMSAHKFVGGVQTPGILVAKKKLFKNKIPDNCGGGTVFYVRRKNYRFLQEPEFREEGGTPAIVESVRAGLVFQLKNAVSPQTIMEKEEQLRSMAVEAFKDCENLVLLGNAGNKNSLPVFSFLIYNPQAGRFLHHNFVASLLNDLYGIQARGGCACAGPYAMDLLGLDEATSAEIENLLAEDDRLDRTHLRRYREYSHREIIRPGFVRINLPYFMDEETAQFVLEAVKAVAKEGWKLLPQYMCNPETGEWRQKDFQVFKDRKWLGHISYKSGEMSYKVPPPVVKGPLPTDYNDCLEKSRELFKQAAKTCGYQLPDHTNMFDDKAKKYRWFLLPSEAADILSGHNVPNFSSQLPFCPPALRETANLPPFALEVTKNNGVVYTPVTLNLSETKRHTNFSEKLVQNLQKVQCNPNCTEIKADGCESACNVNSSEGKICSSDSKQRGESKICDNNSEATSNSTCPLVCATRKRDLQDKSVESPSPKAACSNSKQMKSETTTKQQLSDNNVGGERSVNGEENSKPVPAKKSPASKWFSPPKAIFTKFLKGVEDYSMLREGDRVLVCLSGGKDSLSLLHTIRQYQFYCKAKGLKFEFGAVTVDPQTPSYDPSPLKQYLASLSVPYFYESQCIMDQAQSLENCASICSFCSRMKRGRIYACARKNGYNVLALGQHLDDLCESFLMSFFHNGILRTMKAHYDVEEGDLRVIRPFVYVREKDLRLFAEKNKLPVIAENCPACFEAPKERHRTKQLLAAQEILFPNLYNSMMAAMKPIMAINKTGVRIGNILNTKDEEPDDMDI
ClassIV	UC4 (Class4)	PF00266	Animal	Daphnia pulex	6669	E9HB08	E9HB08	Aminotran_5 domain-containing protein	UniProtKB		MENLHIKLATTFIDENLIGKHHEFDSPFGKRPVVYCDYTASGKPLQCIESFIMDKVLPTYGNTHTTTSITSVQTTTFRDEAREILRHAVGASHEDAVIFAGSGCTGAVNKLVAGLHLAERPIIFVGASEHHSNLLPWREIASRVIRIKEDSNGLLDTEELEASLKDARKENRKMIGCFSAASNITGTLYQDMKITAILHRHGALSFWDYATAAPYVKIAMNPESAEYPSGTAHKDAIYFSMHKFVGGVQTPGVLVVKKSLMKSPVPTGPGGGTVLFVDRHNQVYAQCIEIREEGGTPAIVENIRAGLVMKLKESVTSEWIMAREEFLAKLAFKKWGNIPELILLGSSTAPRLSIFSFVVRHLDTGYYLHHNFICALLNDIYGIQARGGCACAGPHAQDLLGIDESLTAKYQGMIVDAQDGHYYDILRPGFTRLNLPYFAHDFEIDYIIKAVIAVAKKGWIMLPYYEMNTETGEWHHQNKQLVSIHSIQEIINFC
ClassIV	UC4 (Class4)	PF00266	Protist	Dictyostelium discoideum	44689	Q54GN1	Q54GN1	Uncharacterized protein	UniProtKB		MSGRDESSRSRDFSDEYFTNESLQQQLNEKSPILSSSSSSPTTTTTNPSSTKYYSNILNKVSNLVQNTALDTIGFNDLIHSPFSSNSNNNNNNNSRLITYCDFTASGRSLESIEEYLLNEVIPLYANTHTLSDATGLQTTLFRREAREIVKRGCRGSNVDDSLLFIGSGSTAAINALIHILDIKYLSSINKKPLILLGPYEHHSNILPWREAGAEVLTCPENNNSKEGIRGGVDLNFLEEILKKYSKLDSKRLIIGSFSAASNVSGIIEDTIKVTEILKRYGALSIWDYACAAPYIPIDMNPFNDNRYKKDVIFFSPHKFLGGVSTPGVMLIKKKLLNNNIPHRPGGGSVLYVTSNQTTYLSNFEEKEEAGTPDIVGSIRCGLVFQLREHIGIDNIYQSEIEHSNHLRLKLNKIKNLVLLGDNSINQFEQQQPQQQLPIISFLIRYENDPTLFLHHNFVASLLNDLFGIQSRASCACAGPYLQCLLGLNQEDNQNLLESIFEKQEIIRPGMVRINVSFTHTLQEIDFIIKAIEFICLNGWKFMPLYTFVVASGEWKHRSKLNKLPDRRWLSSITYNNNNGSNGNGKMKYQSKRKQIDISDCNNDPSLIMDKLHSIKNSYLEEANQILTNLLSNPPKILPDQSSMLTNDSNKLRWFPLPTDISLILQQQQEQQYEQLYSDFNNSKTILSPTLGREIIIKPHKPLLPGTLILKQNTSLSTSIDLNNQIYPIIKVINSISNVDNNNNNNINSNDLNNLDNSNNSNIIKNNNEDNNNNNNNNNNNNNNNNNNNNNNNNNNNNNNNNNNNNNNNNNNNNNNNNNNNNNNNNNNQVCLLKPKDISGLVESKTCINCFHDHTVDNKNKNNNINNNNNNNNESCKECRSCECVSFVPKMEGSKKERENLQKKINSNIVQTILNYEMIKDGDKVLVGVSGGKDSLTLIHTLLDLRRRSKAKYTVAACTVDPQSPDYDPSQLKNYFASLGVPYFYVSQAIMESAKSCMLREGIENKASICAYCSRMRRGIMYDICRREGYNVLALGQHLDDLSESFLMSAFYNGMLSTMKVNYLNEQGDVRIIRPLANLRESQTRLFAKVMGLPVISENCPACFEAPKIRQSMKKLLAAQENVNPMIHHTLYKTMQPLLTVDKTNRTSGRSLDIKNINSNNNNKD
ClassIV	UC4 (Class4)	PF00266	Protist	Ectocarpus siliculosus	2880	D7G374	D7G374	Class-V aminotransferase	UniProtKB		MTSSFSRNLEAPPPTNYSAKVGPRQGFASTMFDPRTASASPSPTGSGFSNSCSEGAGNSDNGSGLRTSNQRGAQPSHTQRLPAAGFRQHANPVARVPAHSSLNNGGTPTLDTACGALRNNLIGRLAPVQTPFGSKPLVYADWTASGRPVKSIEDFMNREVLPRYGNTHTTSSETGAQTTAFREEARKIIARCLNAKCGSSHGGSSKDDGGDVVIFAGSGTTAAVAKVVSALNLDTKKTRTWRADSRPVVFIGPFEHHSNILPWRESCADVVQIRENAAGGLDLEDLERNLKAYSRRRLKIGSFAAASNVTGAMEDTEKITRILHSGGALSFWDYATAAPYVNIDMNPKGFNDADEALAAKDAVFISGHKFLGGAGTPGLLVCKKKLFTMSKTPVVKGGGTVLFVTHKGHTYLSNIEEREEGGTPDILGSIRLGLVFQMKEKLGSVEEKEERLTHMGLTALRSNPRIFFLGDTGRERLPIFSFLVRHGNRGARYLHHNFVCALLNDLFGVQARAGCQCAGPYGVRLLSMSDSSLPKMKRQVEADVGIMKPGFCRLSLTFFMSDAEARYILDAVMFVADHGATFLPLYQPDIKSSEWKFFAPSAAPTDSRKRPTLDEARYGFSNRRLLDAPPPAGNDVSSGTALSTDGESAMFTGLVDEAFNLAAEVARQGTVNVSGPRLTLDREGEALRWFYFPNETVSTQVVRPLVIMPRLYNNGQQQQRAPEYQTRESPWFARIFGGKKALSAATPQRRSGPNDDEDEENPQVRALMARLQSLEAELAQQSEKKMQQQPRQRPEQQAHQQSWQQKPTLQQRPPRPQKQPVQQQPVTGFDVARGRVETTTGSKPVRLADLGVETCGGSEPERVGDAGVKTGGSKSVGLADLGDSCYF
ClassIV	UC4 (Class4)	PF00266	Protist	Ectocarpus siliculosus	2880	D7FR81	D7FR81	Uncharacterized protein	UniProtKB		RTPYGMKPLVYSDWTATGRAVASIETYLADRVVPLFGNTHTATSITGAQTSCFRHEARQIIAQAVNAKVTGRAAEDVVLFTGTGATAAVAKLVSALGLAVPLPPGWNPDDRPVIFVGPLEHHSNLLPWRESCGEVVTVRENPSSGGVDLAHLEEQLRRFASRRLKIGAFSAASNVTGLLEDVDKVTATLHRAGALALWDYATAAPYVHVDMNPSASGLEDDQALVAKDAIFFSGHKFVGGPGTPGVLVVKKRLLCNAVPGTVGGGTVFFVTEKDHRYLSNKEEREEGGTPDILGSIRLGLAVQMKESMGRRGLQGREEALAELGLSTLRAHKGIVVLGDSGKKRLPIFSFLVRTASSSGRFLHYNFVCALLNDLFGVQSRGGCQCAGPYSQLLLGLSLPDTRAVEAELLRKHELLRPGFSRLSLSFVNSDREAKYILDAV
ClassIV	UC4 (Class4)	PF00266	Protist	Emiliania huxleyi	2903	R1G128	R1G128	Uncharacterized protein	UniProtKB		MSANLLEYIRDSELGANLCSQTPFGTRALIYADYTASGRALSFIEEFVREAILPTYGNTHTATTKTGRQTSDFVAEARAMIKTYLRCNDRGKTNADRLLFAGAGATAGANRLVSLLGLVAPTPEAREAAAARPVSERPLVLVGPYEHHSNLLPWRDSSADVVAVPEDAEQGGADLGALEEALLEAKADGRPLVVGAFSAASNVTGIVARVDDITALLHTHGAHSPSRRAMNPPHEDAARAALLAKDALFFSPHKLAGGPQASGILVYKKSLARRGVSSARGRRGTRLGHSRPVSGEAVGAAAIAEADAALLAATRAAWGAHPRLAILGHPTARRLPIFAIAIRAFDPGGGGGEGEAATRPLLLHHNFVVALLNDLFGIQARGGCMCAGPYSQALLGIDSALSAALQAQLVKKEDNEVLRPGYTRVSLPYFADAATVRYVLDALLFVAEHGWKLLPQYTHVHQKRPARAWLGSVSYDGGRMAWGGSAGAPAQLRADERGEAAAEARYASALAEAHAVAKVASSELRRNTGAPLAGQSLGELLPPEAAHLRWFVLPAEAAAMHKGRLPAARAPFAPPAFAQADAARALAPHSVAAAAGGGEAAAAGQPGAGEAKERVGGRGNAGKKKKGRKGGGGGGDGWVEPDKKLSNKVFRAVLQHGMLRPGDRVLVGLSGGKDSLCMLHVLRALQKRTPFQWDLGACTVDPKADGFDPSPLVPYLEGLGIPYFYEAHNLMALAEPCMAKEGNRVSICSFCSRMKRGVLYATARREGYNVLAMAQHLDDLAESFFMSALHNGALRSMKTHYLIDAADLRVIRPLAYVREAEAEAFAESNHLPVVSETCPACFEAPKERYRVKCLLATQEALFPALFQSLLKTILPLTEPLVEDVVRLRREAYGRAAGPPHVPPPMPPPAEGALAEMEAAARKAHEPAGVYDARALWRAALAVSRQRLGGSAKGRGGEGDGDGAAAAAAAAALEEEDLSASWFGGHLDENGNFTRGGGGGGAQTQPRKEGSRWGEGRGAPAAGERGVASGEVAPGGSWQLLALGVAWSLGCIAWASVSKARAGR
ClassIV	UC4 (Class4)	PF00266	Protist	Fragilariopsis cylindrus	635003	A0A1E7F863	A0A1E7F863	PLP-dependent transferase	UniProtKB		PMVYCDFTASHRPLKSIERYISETCLPFYGNTHTNTSVTGGQSSAFVSEARQIIAEVCNAKITGKASEDVVLFAGNGTTGAVRLLIDCLGLQHYNKNDNNNKKEQKALIVLGPFEHHSNLLPWRELGGDKFVIETAKLTKDGSTVDMIDLERILIQHRKKYPDCPFIIGTFSAASNVTGAIVDDIAITKLLHKYDALSFWDYATGASYLNMNMNPNPSSLLSSDDNSNNDDNNIKAADIAKDAIFFSGHKLLGGGGGTPGVLIVKKRLVSSLNPPGQACGGGTVFYVTKDRHRFLSDRIERYEGGTPNVVGIWRLGLVWRLKLNLKVAAGKILLKSKNDDKNQKDSSTSLSSLLLEYDLKRAKTIQQRLTEVPNLVLLDGKFSADAAKLPIYSFLIRCGKRFLHYNYVCAILNDVFGIQSRGGCQCAGPYSQYLLGMNSNNSDINNNNSNASNQNDSTGGCGSNEAVEDWLVHTKDELMRPGATRLSLPSMGTSIETEDYVVEAIR
ClassIV	UC4 (Class4)	PF00266	Protist	Guillardia theta	905079	L1IU52	L1IU52	Uncharacterized protein	UniProtKB		MREDDDGAEETEEEEKGRGQDKQITEKGNAKFKLASDNVAGFWQKLFLDQIGVQSVIRTPFGERNVVFADYIASARAVRSIETFISKEVLPLYANTHTTASATGMQSTLFRAEARSIVRRCVGCDNNKDSLIFTGTGCTGAVVKMVELLRSSEMWRECMKAGQRPLVVVGPYEHHSNLLPWRETGSEIIVVREQEEGGVDLAHLEQVLSLHKERKVKIGSFSAASNITGILVDTVQVAITLHKHGALAFFDFATAGPYCPVNMNPPAFGEDAHLAHKDAIFLSPHKFVGGVSSPGVLAFKKSLLGKGFIFGGGARPSVPGGGTVFFVTEHDHRYLENLEEREEGGTPDVVGSIRCGLAMRLKEFVGAERIMEEEEKLWRRALQALEQQPELEVLGKVKAARLPVVSFNVRHGGKLLHFNFVSALLNDLFGIQARSGCSCAGPYAQRLLGIDFLLAKEYEHALLLGDELLRPGFVRLNFAFFLPEFVVDYMLQALLWVAREGWRMLPLYTFNASTGEWRHRSERKFMLRHRKWMSDVSFSQDKSSRSAGDAGGEEEEEEEDGTFLERLEANFKRNMEMAEEVVRKIEEAARGGKPVGPTMVTDSQLAGEEKAIGSPDAARLRWFLLPSEALAELRGKEAAPASHPSSAFVPEGHEPCGMDEEAVEEELLARQPHSTTEDMLRVLGERWRAMPKDEEHKEEETKGEENKRKGEGKGKEGKGRVGGGKEVEKQMSSGKVAEGKGEDEVSMHKRAQKAEKKLMSSVGKAIQDFGMIKDGDRVLVGLSGGKDSLSLLHILLALKRKAPIKFDVAACTVDPQTPEYDPSTLKTYLQELNVAYFYESHGIIQQASCSLQKNSICSFCSRMKRGVLYSVCEREGFNVLALGQHLDDQAESFLMSAFHNGQLRTMKANYLAREHAVRIIRPLTYVREQVTREFAMAKKLPVINENCPGCFEAPQERARIKMVLAAQEQIFPDLYGKLGKALLPLMAAESSTRPRER
ClassIV	UC4 (Class4)	PF00266	Protist	Guillardia theta	905079	L1J3B6	L1J3B6	Aminotran_5 domain-containing protein (Fragment)	UniProtKB		MQFQPVQPDGSFSSQKASESFSRTASLAPTVPFQNDRGEASLLEQIEASVIGSCAPVQTPFGTRKLVYADYTASGRSLTFIEDAIRHEVLPHYANTHTTVSHTGKQTSKYREEARSIIFESVHGKEGKDVVLFAGSGCTAAIYKMVQLLKQSKGWRESLERKERPLVIIGPYEHHSNILPWRESDADVVEVQLKGKGGVDLDDLRRVLLKNRGRRMKIGSFSAASNVTGVLTDVEEIATVLHEHGALAFFDYAAAGPYVDIDMNPSRPLAYKDAVFISPHKFVGGPSTPGVLVFNKKAVYEDAKARGSPCTPAGGTVLFVSNFEHRYLDSVEEREEGGTPEIVGAIRCGLVFRLKMEVGVRTIEERERHFWKEAKAAWGASGKVFILGDENLPRLSIVSFVVAHGKRLLHHNFVACLLNDLFGIQSRAGCACAGPFGQRLFDISVSAGFVIETAALQGDEAIKPGFVRLNFNFFLSEKTARFLVNAVLFVAEHGWKLLPLYRLVPRTGEWRY
ClassIV	UC4 (Class4)	PF00266	Protist	Guillardia theta	905079	L1J261	L1J261	Aminotran_5 domain-containing protein (Fragment)	UniProtKB		MASTLLAEEKSLVSHIEQSVIGAGMPIHTPFGPRKLTYADYTASGRSLTFIEDAIRNTVLPHYANTHTTVSHTGRQTSKYREEARHIILESVNGRKDKDVVVFTGSGCTAAIYKTAQLLMHRQDWKDSAGTPEAPLVLIGPYEHHSNILPWRESGADVVEVQLNATGQVDLDHLRRVLRQYQNRRIKVGSFSAASNVTGILTDVEAVATVLHEHGALAFFDYAAAGPYVDIDMNPSRPLAYKDAVFISPHKFVGGPSTPGVLVFKKDSLYGPCKNRGAPVTPAGGTVLFVSEISHQYLDSVEEREEGGTPEIVGAIRCGLVFRLKMEVGPSTIVEREHHYWSQALAAWKANKSIIILGDTSVARLSIVSFVVAHGNKLVHHNFVASLLNDLFGVQGRAGCSCAGPYGQKLFNISPASALCLEQTALQGEEGIKPGFIRINFNFFISPHMARFLIDAVLFVAEHGWKLLPFYRLDVNTGEW
ClassIV	UC4 (Class4)	PF00266	Protist	Guillardia theta	905079	L1J251	L1J251	Aminotran_5 domain-containing protein (Fragment)	UniProtKB		MASTLLAEKKSLVSHIEQSVIGAGMPIHTPFGPRKLTYADYTASGRSLTFIEDAIRNTVLPHYANTHTTVSHTGRQTSKYREEARHIILESVNGRKDKDVVVFTGSGCTAAIYKTAQLLMHRQDWKDSAGTPEAPLVLIGPYEHHSNILPWRESGADVVEVQLNATGQVDLDHLRRVLRQYQSRRIKVGSFSAASNVTGILTDVEAVATVLHEHGALAFFDYAAAGPYVDIDMNPSRPLAYKDAVFISPHKFVGGPSTPGVLVFKKDSLYEPCKNRGAPVTPAGGTVLFVSNLEHRYLDSVEEREEGGTPEIVGAIRCGLVFRLKMEVGPSTIVEREHHYWSQALAAWKANKSIIILGDTSVARLSIVSFVVAHGNKLVHHNFVASLLNDLFGVQGRAGCSCAGPYAQKLFNISPTSALCLEQTVLQGEEGIKPGFIRINFNFFISPHVARFLIDAVLFVAEHGWKLLPFYKLDVNTGEW
ClassIV	UC4 (Class4)	PF00266	Animal	Hypsibius dujardini	232323	A0A1W0WVL6	A0A1W0WVL6	Putative tRNA 2-thiocytidine biosynthesis protein TtcA	UniProtKB		MAEPSSTDSDAANTGGDDDHVSVAQYGRRKLYDIPKFDSRSKTAFVTDDPAAGERLLVMIRDGIIGKDLTFASPFGRRKVVYCDYTASGRALSFLEDYIREEVLPHYGNTHTTTTVTSLQTTMFRDEARSIIRNSVNAAESDAVLFAGSGCTGAFHKLIRALNFTEPPIVFLGPYEHHSVILPWREIQSEIVMIPEDARGLVDLIALEEQLERRQGEAKRRLIGCFSAASNVTGILADTDAITVLLHRYNALAIWDYSACAPYVKIDMNPLIVGDQTHQAHKDAVVFSVHKFIGGVGTPGILIAKKRLFLNPVPEHHGGGTVFFVNRKTHRYLKEIENREEGGTAAIVEDIRAGLVFRLKDAVTTDVIAQRDDTIIRLVRRELFGISNLEVLGCLEVPRLPIFSFVIRHRETNRLLHHNFVAALLNDLFGIQSRAGCACAGPYAHTLLGIDLALAEEIEEVLMEDPRLEMHRWQVEFSQREVLRPGFVRINFPYFSTDEEIIFVCRAVKLVAEHGWKLLPLYQVNPETAEWRHKDNITFQDRKWLSSVSFLDGKVTNRPSSNSGASDIIPAITTGNVAVLPATFEAVLALAEAIFLKAAKPVYRTQLNDQEVSFDERAAKLRWFLLPSEARRILLNLDPLPGRVDLLFAPRVYGQTVTLSKASREFLCRVSDARSISGSSQFPTCCPVVRRTDATPNGVENGTKDIGAGGGQWKSPSKEIWKPMLTAISEFDMFKDGDRVLVCLSGGKDSLSLLHALKQYQFFARSQGINLELGAVTVDPGASSYDPSPLKPYLKSLGVPYFYEEQNIMEQAMALKDVHSICSFCSRMKRGRLYSCARREGYNVLAFGQHLDDLCESFMMSTFHNGRLRTMKACYSVVEGDLRFVRPLVYVREKDTRRFAESRHLPVVAENCPACFTAPKERFRVKQVLASQELIYPGLYDSLKTAMRPLMAIRTAGGENHIAEVPRLLDELYRSKGLTKGAGDAGHLDEEQGF
ClassIV	UC4 (Class4)	PF00266	Plant	Klebsormidium nitens	105231	Klenit1_3681	3681		Phycocosm		MGMSIETKGNAVITEKKMASKKPSAAWAFWMSSFVAPPGSSSGGCVLPGRFPQHGSTLYRSESLTTAALQYATQQQAGKMPKETAAGGHEEDPNPSGQEYRELSGGVRGQADIISSTSPVVVSPASLQGEALFGWLRQQVVGITAEIVTPFGTRQMTYTDYIASGRCLQYVEDLLQARVLPFYGNTHTEDSACGQRTTHFAHEAGEYIKECVQAGPEHKILFCGSGCTAAVKRLQEIMGIAVPSTLRARVLATLQPSERWVVFVGPYEHHSNLLTWRQSLADVVEVPLSEDGLLDMAYLEKELENERWSGRPKLGSFSAASNVTGILTDTRALARLLHAHGAYACFDFAAAAPYVDMDMRPGQADGYDALLISPHKFVGGPGSSGVLIVSEKLYALADAAPSTSGGGTVTYVNGNSEAETLYISDIEQREDAGTPAILQKMRAALAFWVKQCIGADVIERTEGALIRAALQRLARNPRVEVLGNCEVPRLAVLSFLIRPFSTSTTGRNGKALNGRFVVNLLNDLFGIQARGGCSCAGPYGHALMNVDRQLSVAIREAIADGNESVKPGWTRLGFAYFITQAEFEFILAAIEFVAEYGVRFLPLYDFDWKSGNWSYKGFQRESQSLFDPVTVDEAACLWKARGDALSARAEERAQPPYARYLKEAQALAVNLPPYKGAEQPNTSTLDERVITFVV
ClassIV	UC4 (Class4)	PF00266	Animal	Macrostomum lignano	282301	A0A267DX73	A0A267DX73	Aminotran_5 domain-containing protein	UniProtKB		MQTVSEEWRLADKTARKKFDFLLENVIGGDSVFVGPFGLRKLLYFDYVASGRSLRCIEDFIQSSVLPRYGNTHSSGSLVALQSNAYREEARRLIKKCVNAGPDDALIFTGSGATGAVQTLIGVLELQERRRRGEKLAVVHGPFEHHSNLLPWRELADVCTRTPLDSAGGVDMAALEATLKQLRSGEKQKLLLIGAFSAASNVTGTVTDTASVTAMLHAYGAIAVWDYACAGPYVSVDMNPRGAKSGAFDALLLSPHKFVGGPGTPGVLVAKRHLFANRVPHRPGGGTVDFVTRDSHQYEADVETREEGGTPAIVDCIRCGLVFRVKRTIGDRVIENREAELLRWAWQILPDMESVLLLGNRQQPRLPIFSFLVVNRETGLFLHHNFVAILLNDLYGVQSRAGCACAGPYASDLLEFDQQTQNRFPYLADGINRLKYCIDNYPKMKEMCRENDSASIPEELEILKPGFVRVNLPYFYTNEMVAFLFHAIDMISQHGWKLLPEYTCNPHTGAWRHTDYASQIASLKDFRLDRPVSRMSYLEQQPVSLQRLQDGKAKAANPLDNSGLSQQLETRMRWFAMPDEAADSLLLGQIT
ClassIV	UC4 (Class4)	PF00266	Animal	Macrostomum lignano	282301	A0A267G3R7	A0A267G3R7	Uncharacterized protein (Fragment)	UniProtKB		IAMSQEQQQQVAPDSPAKTEHQPRKFYEIPRQDSQQPAENEEPAGHALLDYINRSVIGSYMPFNGPFGQRHLVYCDYTASGRALSFIEDYIRDEVLTHYGNTHTTTGVTSLQTTMFRDEARDIVRNCCRASDLDAVIFTGSGCTGAVHKLIHNLQLKVPPLVFVGPYEHHSNLLPWQEVAAEVIRIEPTPEGAVNLDQLERLLKEAAAEPGANPDRRVIGCFAAASNITGVLSDTVRLACLLHRHGALAFFDYAAAAPYVPIDMNPVEDAGLSYKDAVYFSCHKFVGGVQTPGVLIVKRALLSSPVPDGVGGGTVFFVRRERRIFLDEAEHREEGGTPAIVESIRAGLVLQLKRTVGQDLLAKRERHLCDLTWRELHGAEGISVLGGRELQRLPLFSFVVRHPASGLLLHHMFVATLLNDLFGIQARSGCACAGPYAMDLLGISEPVAARLEAALVGRSGMGQFVRSKYFDYPHRELLRPGFVRINLPFFMPDQEAVFVLRCLRWVGEHGWKLLPLYKVNPETAEWRAIGHDPFPERLWLSRVSYASGQMTYPASASGGAGGGRQRRRQSSSRSLDFAQLMAEADELVRRSLSHRGSRRHPDATQMFDEESGRLRWFLLPCEAENALAGDAPQQPAVDATAAACPVQPGRLLPVFPAAADSELPPPTPPLPPPSSAAASTAASAPACGLRNRRQQPRSPEKQTQQQKKQKPQLSQQQLLEKRRKKFCKPGTLWRSPPRNIFRPFLEAMEEFEMIRDGDRVLICLSGGKDSLSLLHALHQFQAYADRTSGPRFQLAACTVDPVSNSYDPSPLIGYLERLGVTYYFERQCIMEEAAKVDCDSICAYCARMKRGRLYATARRHGYNVLAMGQHLDDLAESFLMSAFHNGCLRTMKANYTVETGDLRVIRPFVYVRESSTREFADLAGLPVIPDNCPACFRTPTERFRVKQLLAEQECQFPDLYASLRSCMRPLYGLPGRGAALAAGDAAAASEPRSLGGLLPSLTSVLVFLLTLAFAAFVYRLQQPARG
ClassIV	UC4 (Class4)	PF00266	Animal	Macrostomum lignano	282301	A0A267FA67	A0A267FA67	Uncharacterized protein (Fragment)	UniProtKB		IAMSQEQQQQVAPDSPAKTEHQPRKFYEIPRQDSQQPAENEEPAGHALLDYINRSVIGSYMPFNGPFGQRHLVYCDYTASGRALSFIEDYIRDEVLTHYGNTHTTTGVTSLQTTMFRDEARDIVRNCCRASDLDAVIFTGSGCTGAVHKLIHNLQLKVPPLVFVGPYEHHSNLLPWQEVAAEVIRIEPTPEGAVNLDQLERLLKEAAAEPGANPDRRVIGCFAAASNITGVLSDTVRLACLLHRHGALAFFDYAAAAPYVPIDMNPVEDAGLSYKDAVYFSCHKFVGGVQTPGVLIVKRALLSSPVPDGVGGGTVFFVRRERRIFLDEAEHREEGGTPAIVESIRAGLVLQLKRTVGQDLLAKRERHLCDLTWRELHGAEGISVLGGRELQRLPLFSFVVRHPASGLLLHHMFVATLLNDLFGIQARSGCACAGPYAMDLLGISEPVAARLEAALVGRSGMGQFVRSKYFDYPHRELLRPGFVRINLPFFMPDQEAVFVLRCLRWVGEHGWKLLPLYKVNPETAEWRAIGHDPFPERLWLSRVSYASGQMTYPASASGGAGGGRQRRRQSSSRSLDFAQLMAEADELVRRSLSHRGSRRHSDATQMFDEESGRLRWFLLPCEAENALAGDAPQQPAVDATAAACPVQPGRLLPVFPAAADSELPPPTPPLPPPSSAAASTAASAPACGLRNRRQQPRSPEKQTQQQKKQKPQLSQQQLLEKRRKKFCKPGTLWRSPPRNIFRPFLEAMEEFEMIRDGDRVLICLSGGKDSLSLLHALHQFQAYADRTSGPRFQLAACTVDPVSNSYDPSPLIGYLERLGVTYYFERQCIMEEAAKVDCDSICAYCARMKRGRLYATARRHGYNVLAMGQHLDDLAESFLMSAFHNGCLRTMKANYTVETGDLRVIRPFVYVRESSTREFADLAGLPVIPDNCPACFRTPTERFRVKQLLAEQECQFPDLYASLRSCMRPLYGLPGRGAALAAGDAAAASEPRSLGGLLPSLTSVLVFLLTLAFAAFVYRLQQPARG
ClassIV	UC4 (Class4)	PF00266	Animal	Macrostomum lignano	282301	A0A267GQE5	A0A267GQE5	Aminotran_5 domain-containing protein (Fragment)	UniProtKB		RELTRPVQFQGQQNNRAQSAEVPSQTMLGKLKTAAKNRAPVFSTKQQQQQRWKPKNADVSSQASPVSKDSEKLPPLAQQPKRAAQQKQQQQKLHLPAIDAAPVEKLVVSKPASESGINDVRLPEQRIEVSVHIRPYLDLLETVSEEWRLADKTARKKFDFLLENVIGGDSVFVGPFGLRKLLYFDYVASGRSLRCIEDFIQSSVLPRYGNTHSSGSLVALQSNAYREEARRLIKKCVNAGPDDALIFTGSGATGAVQTLIGVLELQERRRRGEKLAVVHGPFEHHSNLLPWRELADVCTRTPLDSAGGVDMAALEATLKQLRSGEKQKLLLIGAFSAASNVTGTVTDTASVTAMLHAYGAIAVWDYACAGPYVSVDMNPRGAKSAAFDALLLSPHKFVGGPGTPGVLVAKRHLFANRVPHRPGGGTVDFVTRDSHQYEADVETREEGGTPAIVDCIRCGLVFRVKRTIGDRVIENREAELLRWAWQILPDMESVLLLGNRQQPRLPIFSFLVVNRETGLFLHHNFVAILLNDLYGVQSRAGCACAGPYASDLLQFDQQTQNRYPYLADGINRLKYCMDNYPKMKEMCRENDSASIPEQLEILKPGFVRVNLPYFYTNEMVAFLFHAIDMISQHGWKLLPEYTCNPHTGAWRHTDYASQIASLKDFRLDRPVSRMSYLEQQPVSLQSIAKSAANVLQSASNRIRKRLQDGKAKAANPLDNSGLSQQLETRMRWFAMPDEAADSLLLGQKT
ClassIV	UC4 (Class4)	PF00266	Animal	Macrostomum lignano	282301	A0A267G1T0	A0A267G1T0	Aminotran_5 domain-containing protein (Fragment)	UniProtKB		RELTRPVQFQGQQNNRAQSAEVPSQTMLGKLKTAAKNRAPVFSTKQQQQQRWKPKNADVSSQASPVSKDSEKLPPLAQQPKRAAQQKQQQQKLHLPAIDAAPVEKLVVSKPASESGINDVRLPEQRIEVSVHIRPYLDLLETVSEEWRLADKTARKKFDFLLENVIGGDSVFVGPFGLRKLLYFDYVASGRSLRCIEDFIQSSVLPRYGNTHSSGSLVALQSNAYREEARHLIKKCVNAGPGDALIFTGSGATGAVQTLIGVLELQERRRRGEKLAVVHGPFEHHSNLLPWRELADVCTRTPLDSAGGVDMAALEATLKQLRSGEKQKLLLIGAFSAASNVTGTVTDTASVTAMLHAYGAIAVWDYACAGPYVSVDMNPRGAKSGAFDALLLSPHKFVGGPGTPGVLVAKRHLFANRVPHRPGGGTVDFVTRDSHQYEADVETREEGGTPAIVDCIRCGLVFRVKRTIGDRVIENREAELLRWAWQILPDMESVLLLGNRQQPRLPIFSFLVVNRETGLFLHHNFVAILLNDLYGVQSRAGCACAGPYASDLLEFDQQTQNRYPYLADGINRLKYCMDNYPKMKEMCRENDSASIPEELEILKPGFVRVNLPYFYTNEMVAFLFHAIDMISQHGWKLLPEYTCNPHTGAWRHTDYASQIASLKDFRLDRPVSRMSYLEQQPVSLQSIAKSAANVLQSASNRIRKRLQDGKAKAANPLDNSGLSQQLETRMRWFAMPDEAADSLLLGQKT
ClassIV	UC4 (Class4)	PF00266	Plant	Marchantia polymorpha	3197	Mpolymorpha_Mapoly0008s0004.1.p	Mapoly0008s0004.1.p		Phytozome		MRIRIKSSSTESKPSKNKTGKGGSTHLSIDEFEAAEAHDFPPTFFEQATSSQKLEWLRSQIIGSQIEFLTPFGKRPILYADHTASGRSLLFIEKYILQHLLPIYGNTHTDDSFVGQRTTQLVEEASAYVKRCLGGVESDALFFCGTGCTAAIKKLQEIMGIAISPPLRKQTLATIEEKKRWVVFVGPYEHHSNLLSWRQSLAEVVEIPLNKDGFIDMDDLRAALQNPVYEGRPKLGSFSACSNVTGIVTHTRTISKLLHAHGCFACFDFAASGPYVEIDMRSGEEDGYDAIFLSPHKFMGGPGTSGLLLMTKRLYLLGTGPPSTCGGGVVDFVNLDERETIYYNNIEKREDAGTPGTVQKVRTALTFWVKEVMGTDFISSRETLLIDTAMSRLRDNPNIKIYGATTVKRIAILSFSVYSTTLDPAEDLYFGLKGGRGAGSPTLAAEDRTSPLRLFMKAGRRNPFISSSKTHGSGSHPMKEFLSPRKERAALRGKPLHGRFVTKLMNDLFGIQGRGGCSCAAPYAHSLLGIDDELSLSIRDAMMKGWGGVKPGWARVSFAYYSTTEEFEFLVAAIEFIAQYGQRFLQVYDFDWQTGDWTFREEYRKLIHDTERIVLGRVKQHWWSGTDAPPSSFARGPHSTQAAMTGKLNPSLLSYLQLAESIAESLPGQPPIRQIPEGLDPNLLTFRV
ClassIV	UC4 (Class4)	PF00266	Plant	Marchantia polymorpha	3197	Mpolymorpha_Mapoly0011s0126.1.p	Mapoly0011s0126.1.p		Phytozome		MRIAKSFSSTALKPFKSKADKGGSTTHLWLHDIEATKSHEFPPYVEKTSSEQKLEWLRSQIIGNHIECPSPFGKRLISYADHTASGRSLLFIEKYIMQHLLPVYGNTHTDDSFVGQQTTHLVEEASAYVKRCLGGTERDAIFFCGTGTTAAIKRLQEIMGIAISSTLREQTLATIEKGMRWVVFVGPYEHHSNLLSWRQSLAEVVEIPLSEDGLISMDELRAALKNPLYEGRPKLGSFSACSNVTGIVTNTRTISKLLHAHGCFACFDFAASGPYVEIDMRSGQPDGYDAVFLSPHKFMGGPGTAGVLLMNKSLYLLGTGPPSTCGGGVVDFVNLDERKTIYYNEVEKREDAGTPGTIQKVRTALTFWVKEHIGTDLISSRETLLIDMAMSRFSCNPNIKIYGGTKAKRIAILSFTVYTTMGPAEDLFSGLFGSKGAGSPLLVADGRASPMRLLMKGGRRNALINSIKTHGSGNHPIKQFISLKKEQDAPRGKPLHGRFVTKLLNDLFGIQGRGGCSCAAPYAHSLMGISDELSLSIRDAMVEGWGCVKPGWARVSFAYYMTTEEFEFLVAAIEFIAEYGQRYLQFYDFDWKTGNWTFREEFRKLIEVAERYVFGKDKQHWWSGSDAPPSCFARPPLSTQALTGKLAPSLLSYLQLAQCIADFLPDQPPVRDMPQGLDPNLLTFRV
ClassIV	UC4 (Class4)	PF00266	Plant	Medicago truncatula	3880	Mtruncatula_Medtr8g093550.1	Medtr8g093550.1		Phytozome		MLTTVEQTWLALKPIFSELCITPSRNKVNNVSTETSPPDFCNIHSDSFEDLVEIGISLPCNESVEEKLCWLRSQIIGNDVEFNSPFGTRKLVYSDHTASGRSLHFIENFITKHLLPFYGNTHTCESYVGNRTTKMVHEATKYIKKCLGGGEDDALMLCGSGATAAIKRLQEVMGIVVPSILRERMLRCLSEEERWVVFVGPYEHHSNILSWRQSLAEVVEIGLDDQGLLDMEALKLQLEAYKDTNRPLLGSFSACSNVTGIYSDTRAIARLIHQYKGFACFDFAASGPYVEIDMRSGKIDGYDAVFISPHKFLGGPDSPGILLMNKTLYMLRFSPPSTCGGGTVNYVNGFNEKDTLYLEDIEERENGGTPPIIQTVRAALAFWVKEYINYEEIDRREQLYINKALKKFIPNPNIEILGNISTKRQAILSFVIYSTINRSERKTKNKRGKIINGSFVATLLNDLFGIQSRGGCACAGPYGHDLLNINESQSLAVRSAIQEGYVGVKPGWTRVSFPYYMDEEEFEFILTSIEFVSIYGQRFLPLYNFNLKNGNWRIKKQKLETLMKENNCYFKETKEKTNNDFSKADGEYNVRIKSVGKLRRKSFVAAKCIASRLPKFPSQSIAYPDVDPNVLHFIV
ClassIV	UC4 (Class4)	PF00266	Plant	Medicago truncatula	3880	Mtruncatula_Medtr8g093560.1	Medtr8g093560.1		Phytozome		MFHYINNIIHHYIQFLLMEIEQPLLAEIIPILAQSQNKAKNGDYVSLTKTNNKLETSHDFCYHPESFKKLVEMDLPCNESVEEKLCWLRSQIIGNYAKFDSPFGRRKLVYADHTASGRSLRYNEDFIINHLLPFYGNTHTCDSYVGSRTTKMLHEATEYIKKCLGGGEDDAIIFCGSGTTASIKRLQEVMVIAVPSILRESMLNSLSKEERWVVFVGPHEHHSNLLSWRQSLAEVVEIGLDDKGLLDMEALKLQLEAYKDTNRPLLGSFSACSNVTGIYSDTHAIAMLFHKYNGYACFDFAASGPYVEIDMRSGKNDGYDAVFLSPHKFLGGPDSPGVLLMNKALYRLRSSPPSTCGGGTVTYVNAFDEKDTIYMENIEDRENGGTPPIIQTVRASLAFWVKEYIGYNEIEKREQLYINKALKRLVTNPNIKILGNLNAKRQAILSFLIYSTTNSCSSIDSSSQEHEGELNLWQEMGNQRGKPLHGPFVAALLNDLFGIQARGGCACAGPYGHELLNINKSQSLAIRSAVQEGYIGVKPGWTRVSFPYYMSESDFDYILSAIEFLAVYGQRFFPLYSFNLRNGSWTMKTEKFEAVNKEDTCNISNHLLGKNLEEINTDVDVAVRRNQTYLDVAKYIASSLPKFPPQGILQEEMDPNILYFRV
ClassIV	UC4 (Class4)	PF00266	Protist	Monosiga brevicollis	81824	A9V7P3	A9V7P3	Predicted protein	UniProtKB		MASGNAEEEGGMATGGVTSNRVTGRRPTRDERFRAIRSGVHRGLDAYSHTLTTPFGARRMVYADYVASGRSLHGIEAFMAEQVLPSYANTHTTTNATGRQTTHFREEARLIVRNVTRASEHDAVLFVPHGVTGAVHRLIHMLDLRRRPPGSVTVLIGPHEHHSNILPWTDAGCTMVSIAETAAGVVDLADLQAQLTTHARSEQLLIGAFSAASNVTGVLAPVDDITALLHEHGALAVWDYATAGPYVPLNMNPIPGDGRNLCKDAVFLSPHKFPGGPQTDGVLVVKKALCRNTSPLAGGGGSVFYVRQGAHRYTKAEETREEGGTPAILGDIRAGLVLKLHQDAGADLILAHELELTHHALQRLAQCPNLVLLGPASEYRLPIFSFVVRHHSGRWLHHNFVVTLLNDLFGVQARGGCACAGPYAHKLLGLGPVAAQLEAALSEDDRLDRDHLRRRGEYSCNEALRPGFARFNLTWFMTQAEVDFILDAVAFVAEHGAQFLAHYRLNAETGEWVHQRDARSKQRRWLSTFQLVDTPRPATPPTLGFADLLQEARELVSTLTNKAPRHVGASGLAPTVEHLRWFVYPGETAALEPGQSCPLQPHVYASSSAPVTHQAQSTTSTDSASAATASEAPTPASMTDSAPTWHAAPRDALLDMIAGQEAAIAQLQVQVEALQEQLVQHRATEPNVPAQATESLDVSVPACPLRRPDTFVETAVNGTIVPNGRAAGPAHVDKPRFHAPPKTIMKPVLKAIRDFDMLRDGDRVLVCVSGGKDSLSLVHVMKQLQYKLRGDGINIQLGAATVDPGTEAFDPSPLQAYFQQLGMPYFYEEQCIMDDAMNIENLASICSFCARMKRGRLYACARREGYNVLMFGQHLDDMAESLMMSLFHNGYLRTMKAHYVVAEGDLRMARPFVYVREKDLRMFAEHPAVRLPVISENCPACFAEPTERHRVKQLLASQELLYPQLFRSLLAAMMPLLSKDRTGLETQRNKPASSNEFEDDEGA
ClassIV	UC4 (Class4)	PF00266	Protist	Monosiga brevicollis	81824	A9V248	A9V248	Predicted protein	UniProtKB		MAAVKQWSNLPAAAPGQGEPLAAHAEFEDLCTMIEEQTYGHTALVQTPYGTRPLVYADSTASGRSLEAIEGYLQSHVMPMYSNTHTTSSACGLQTMQLVEEARQIIKDALRATDEDAVIFAGSGSTGAIKKCAEILGLGLFATSAQGQYLCTFPGCHRRFHDEAAVTLHARTHGDGDFAARSWRKAHGETNADRIQRQTQPLVLVGPMEHHSNYCIWKESGAQVLEVPPGPDHRIDAAILAQLLAQHAPHRTVVAAFSAASNVTGLEEDVSAITRLVHQHHAIAVWDCAASAPHARVDLNPTDPASRPDAVFISPHKFPGGPDTPGLLCIKKKLLSNAVPSTPAGGTVFYVSGHQHRYMENSEEREEGGTPNILGNIRCGLVFRLQKALGVERIAAREQAMMSTIMNRLAAVPNLCVAGGDTPQRLPGLRLLLASDGSGRVMQILSFGIRHPRDHGRFLHWNFASALLNDLFGVQARGGCLCAGPYAHRLLGISPEDAVQLENALLDKREVLRPGFVRVSFSFHWPEAKLDYVLQAIEFVARHGYLFLDDYLFYVDTGEYRHRAFRNKSPHRMWLSEAVFGSAGLSAPVPPHARVEAKSLSTPQEALAAAQQLAQERQTATNSTATDAEAILGLPEGLRRLVWFQAQVSPAASLSSRTAGQAGTGDKSLQLLADAAPLDAAAWNQSTAPLSEPTEANLDAAPEAAAALDGEDGPVLACPLVLMRGRLAPPPSALPLPAEEDEGEENDEDDGDADEPTHATMSQAGGNMAGTETADDVLFDTSALGGESDGEEEEAAPAAGPTFHRLALKPKVPKSLLRTVGEAIRDYDMIQEGDRILVGLSGGKDSLSLLHCLLALQRKAPVRFEVGAVTMNPNFPGFDPRPLIPYLKALGVPYFFESQDLLAQAQDTQPSSICSWCARMKRGILYSCLRREGYNVLALGQHLDDLAESFVMSSFHNGRLRTMKAHYCNGKGDVRIIRPLVYTRERQTRTFAAESHLPVIQDNCPACFEEPKERYRVKTLLANQEHLYPSLFRILLRSMRPLMRDHTLPACVSASKLEEINARDGELVYHGQRPTEEEEGDE
ClassIV	UC4 (Class4)	PF00266	Protist	Monosiga brevicollis	81824	A9V8G3	A9V8G3	Predicted protein	UniProtKB		MIYADFTASGRSLRFVEDYLHDKVMPLYANTHTEASVTGRVTTEAREEARRLVVEACGGNTNEHAAIFTGSGSTAAIYKFMGLMNLMPRARASSSRAVQVEKDGRRGVSIKANAREPGPPRRQRPVIFISEYEHHSNDLPWREAPVDLVRIISGSDGALDLQDLEEQVKKYRRRPLLIGSFSAASNVTGIITPVREAAKIMHKYGGLACFDYAASAPYVPINMGSRENGDDDYLDAIYISPHKFVGGPGSPGVLILRRSICTNLVPVMPGGGTVLLVEKDLHVYTQEVEHREEGGTPDIMGSIRCGLIFSIKQRLGPDFIVARERELIRRANAIWEPIAHQMVLLGPDTEEKLTVSSFLLRCAGKMLHYNFVVSLLNDIFGIQTRGGCSCAGPYVTKLLQPTDDMTNWMHHEARKGHFGAKLGWTRLNFPYFFTDEQADYVSKAVALVAVHGWRMLKHYNFDVVTGFWTHKDFTPAPRQSLLNLFNESSEPSRDPLAVPDYDALLREGEIIMTGGKVDEWSEILRQTESRHSADSGVSVDFTVDDDSPRWYLLPSDMASFSVTLSFNKSKDQSGNSSQNNSRKSSTWNPPSKATYTPVARKDRKKELECADGTCQLVMSAP
ClassIV	UC4 (Class4)	PF00266	Protist	Monosiga brevicollis	81824	A9UYJ8	A9UYJ8	Predicted protein	UniProtKB		MATPATDHAEHERAEASLRPDQLKLLEQIRSNVIGDCMPLDGPFGSKPLIYADYTASGRSLGMIENFIQQRVLPMYANTHTDASATGRQTSHAREEARNMVLSACGGNTHEHAVIFTGSGSTSAIYKFMGLLDVMPLPTGHAGVRAPKARNTLAKLDKAEVVETDLEPEDKRKSRRTKPAAPKNKHPMPPRRRRAVVFISEYEHHSNDLPWREAPVDLVRVRCGTDEHVCLKHLEKLLKKYRKRPLLIGSFSAGSNVTGLLSPVPELARLLHRYGALACFDYAAAAPYVPIALGSKAYGNEGYLDAVYISPHKFIGGPGTPGLLLVRRDVCRNAVPVVPGGGTVRFVSADAHLYTREIEHREEGGTPDIVGAVRCGLVFELKHRVGEDFIVAREHELLERAWKVWSTLPEQLVLLGPQKLPKLTITSFIIKFGKRMLHYNFVVALLNDIFGIQSRGGCSCAGPYGLSLLKPSQEVFDWVLTEMGGGHDGAKMGWTRVNFPYFFTDEQADYVIQAVALVAQHGWRLLPHYTFDLNSGIWTHKSQSDQPVSSLLALFDRPIAESKPSAPASTTIQPDYNQLLAQGREILMATSEPVAASLQEEGHDADSGVHDTASTHSNRKKKTPALVRWYMLPEDCQDASLMKELVAKTEAWSLPTQQVVS
ClassIV	UC4 (Class4)	PF00266	Protist	Naegleria gruberi	5762	D2W3A3	D2W3A3	Predicted protein	UniProtKB		MPTNTIATSATPSTNNSTAAYSATTTNSNSNFLLRPSSREPRVIRKAPTPQPYQSKKSAIGPTIRKRGYELATKSSSSSSLLKNEEGSAAKPSQLRKSGSFTGQNVISNNTKKEANNGKKLARPKGSAFQKKRPLDDKSVSYKLLEEIVNSTITQFIKQDGILSHRDLRLIINKKIALVKSIHDNIIGSEAVFRTPFGSKKYLPITYCDYIATGKPLKMIEDYILEQVLPTYANTHNTTSFTGYQTTHLIEDARQIIAQCVNANLKKPEVASSTCTVSGECASQESNNTQKEDDEDVIIFAGSGSAACINTLIHYIGIRQKVREAPSEKELPVVIISTLEHHSNILAWRETGACVIQIMEDKYGNVDLDELLIHLKQFKDSGRMLIVSMTAASNVTGVVTDTEAIAKLAHENNAWCFFDYAGGAPYLDINVNPKNDPLLAKDAVFISPHKFIGGPSTPGVLIAKKKLFSNTVPSQPGGGTVTYNHSYTPVVEEKEEGGTSNIIGSIRCALVFKLKDEVGPKLIQRIEEKYRDRALKTWSTNPNLVMVGPGLDCIGEGKVEKLAFFSFLVKHEDYFLHPSYVSLLLNDLFGLQSRPGCSCAGPYGAEILGIQMTKLNLIEAAIVESIKSSNSLTCLKPGWSRLNLNYFFDDNTVQFVLQAVDFVATHGWKLLPYYVFDSKTNEWSHRRFGNNSPMRLSGYFDNFTKYTEENRKKLTEVSFSNGFLEFVDKNGELHNTEPTTPLSYSNILKEAESVLRESTNNFNALYINIESELNNIFGDEELGLRHRYGNLRWFMLPSEALMDMKGIEREKHTDPVIVPKVYPSSDSYIKQKKIESRTFLKSRLNK
ClassIV	UC4 (Class4)	PF00266	Protist	Naegleria gruberi	5762	D2UY08	D2UY08	Predicted protein	UniProtKB		MERRKWEREFTISSQQQSKKKLSSNLQNLQSNNGFYDNYYSIESSEEIDEVQPVVFVGPAEHHSNILPWRESCCHIVPIKLYLPSNDSSPTRNEVADLEDLENKLKYYNNGKRMLIGVFSAASNVTGVLEPNVNKISILIHKYGGYVVWDYACAAPYIPLEERALCYKDALVFSPHKFIGGPGTPGVLVAKKHLFKNKIPENPGGGTVFFVTDRDHHYVKKSYEREEGGTPEILGSVRCGLIFQLRQAVGTQLISQIETNFTERAFESFKSTRNLVILGHNENTPRLPIFSFLVRHHNSFLPSTFVSILLNDLFGIQTRSGCACAGPFSHFLFGLKYNDAKSLENVLLSDDDYEFLRPGFVRLNFNYFMDEDTFQYIVKSVKFVAENGYKFLPYYYFYPESGEWIHNNNRKFPTRRWLQNISYKNGKLEYRQEIGYKISSPKKEYDTYLKQAEESAEQAVKEFSNPKYRIDEQIDHAEKWRWFVFPKQIVEELQGGDITKIYKQSILNPWTGFNVSNLVSNESNNTKLTSSLIQSTLNSEIIPVENVENDSQPPIVEPISVFDKITGDVDDEKKRREILKNHYKMWPRVDAKSIMAPVKKAIREFDMIKEGDRLLLGLSGGKDSLTLLHVLHALQYSNLGINFEFGACTVDPQTASYDPSPLINYCKQLGVPYFYESQSVIEGAKECDASSICAWCARMKRGILYNTARREGYNVLVLGQHLDDLAESFIMSIFHNGFMRTMKAHYTIDVGDLRVIRPLIYVRETETKKFAWESGLPVINENCPACFEIPKERARVKTLLANQELIYPQLFNSLQTAMKPLMSKDINVDGHKKFKSSKPVSETLKEYKKGFKQSEEGMVCRRKTMEEDDEFNDDDDIGSVIPNNQQ
ClassIV	UC4 (Class4)	PF00266	Protist	Naegleria gruberi	5762	D2V447	D2V447	Aminotransferase	UniProtKB		MQDWMNEKISLITSIHDNIVGGEAVLKSPFSKNRYVPITYCDYIASGKPLKFIEDYLFEQVLPTYANTHTTTSFTGYQTTHFREDARQIIAQSVNAKLVNSNQSNHSNQSNECNNVSSLPSSFESSTCSLCKFSKLPSERQVTDEDCDVVLFEGSGSTSAINTLVHCLGVRERVLLALSTNNENEIPIVFISCAEHHSNILPWRESGAIVIQISEDRYGNINLKHLEQCLIKYSSNNNNFNNLNNNSNNNNLNNNNIKNKRLLIGSFTAASNVTGVISDCDSICKLCHLNGALCFFDYAASAPYVSINVNPSNDPIYHKDAIFISPHKFVGGPSTPGVLIAKRKLFKNAVPTRPGGGTVYFVDDRNHSYTTSIEEREEGGTPDIIGSIRCALVFKLKDTVGPSLISKLEDAYRDRAFETWSNNLNLIILGPGRESIEKGGVKKLAFFSFLVKHGNSFLHHSFVSLLLNDLFGVQTRGGCSCAGPLGMEILGITHEKAIELETALMESYETPISLTHLKPGWTRLNLNYFFDDETVDFVVKAVDFVATHGWKFLPYYIFNEKSNEWMHRTFDINSTDNLSSIHEDFTNFLQQHRKKLTDVTFENGKLQFLDHSSELHDMEPNTIHNYSDILEDAERLLTQSIELFTQERAPFQLSYEHEIYRLFGDEKFKFAKKYGHLRWYLLPSQVLAEIRNENILNTTTTISTITISTNTFNNSNELREETNYLVKPKVYPTSQEYVDEKLMNQCTYSSGQQHSNNTNSAQFKCPFMSCKWWILSGAVIGSVTALSLYLNRK
ClassIV	UC4 (Class4)	PF00266	Protist	Naegleria gruberi	5762	D2VI79	D2VI79	Predicted protein	UniProtKB		MGNKQITITSSSRKVNADEEIEKFKKTLVLTRPKRTMAQRSSRPFDEHSIEYKLLEKIIDETLQFEKESVRKQTVKSKVSLIKNIHENIIGSEAVFRTPFEENRFLPLTYCDYIASGKPLKFIEDYLFEEVLPTYANTHTTSSFSGFQTTHFREDARRIIAECVNARLSGGEDSDVVLFQGSGSTSAISTLVHCIGIRELVQNASGHEEIPVVFISPYEHHSNILPWREVGAIVVQIIEDKFGNVNFEYLEECLKKYKNGKRVLICSFSAGSNVTGVLTDCDRISKLSHEFGALCFFDYAGAAPYVPIDMNPRNDPMYQKDAIFISPHKFIGGPGTPGVLVAKKKLFQNKTPNRPAGGTVYFVDANNHSYTNIIEEREEGGTPDIIGSIRCALAFKLKQDVGAELITKIEENYRQRAFDFLSRNPNLHILGPVKHGDYYLHHSFISLLMNDLFGIQTRSGCACAGPYGEEILGISQEEVHELEGALLESYKSPISLVHLKPGWIRLNFNYFFDDKMVDFILNAMDFVATHGWKFLPYYIFNEKTNEWMHRNFDSNSAPIHANFTKFLTQHRKKLTDVTFQNGQLEFVEKFNQLFTSEPKKLHNYADILQNAQQLLDQSVELMKKPMASNPSTAT
ClassIV	UC4 (Class4)	PF00266	Animal	Nematostella vectensis	45351	A7SK32	A7SK32	Predicted protein (Fragment)	UniProtKB		MPPLLEFINANVIGWDTVFNGPYGKKQVVYCDYTASGKPLRFIEDYIQNYVYAFYANTHTTTTTTSRQTTKFRNEAREIIKKCVNASAEDRVIFVGSGTTSAIHKLIHVLELEGEKAKKTAVFVGPFEHHSNILPWKETGAKIVRIRDNDHGTVDMAMLEREFKVNRHKDYTIFTAFSAASNVTGILTDTKAVSEMCHKYGGLAFWDYASASPYITINMNATPTGYMDAVVLSPHKFVGGVGTPGVLIAKKSVFTNKVPDGCGGGTVLFVTRDTHLYLKDIEAREEGGTPAIVESIRAGMVFQLKQSVGPSLIEQREDELCRKAFEVWRKNSCLEILGSDKARRLPIFSFIVYHKDSGKLLHHNFVSVLLNDLYGIQARGGCACAGPYAWDLLGVSESLAKQFSWFMEEHHGENVEAKLQVPLEIMKPGFARINLPYFMDDETVHYVLEAVDMVATHGWKLLPQV
ClassIV	UC4 (Class4)	PF00266	Animal	Nematostella vectensis	45351	A7RGY9	A7RGY9	Predicted protein	UniProtKB		MPAMLDYLDENVIGGDTLFEGPYGQKKVIYCDYTASGRRHSPDRRRTLDMKQGEVYKYTTFFRQTTHFRHEAREIIKECVNATDDDVVIFTGSGTTGAIHKLIHALEMGGDKAKTTVVFVGPFEHHSNILPWKESGAKIVRIRDTKQGTVDQDMLETNLKYYSRRGMHMLAAFSAASNVTGIMTDTVLIAELCHRYGALSFWDYATAAPYLKIDMNASKLGYKDAVFLSPHKFAGGPGTPGVLIAKKSLFTNPIPGGCGGGTVLFVTRDTHLYLQDIESREEGGTPAIVESIRAGLVFQLKESIGSDLIEAREEELCRKAFKIWKANPNISILGSSSARRLPIFSFLVYHPDSGKLLHHNFVSVLLNDLYGIQARGGCACAGPYAQDLLGIDESVAQKFTWFLESHESDDGEVHCKEPLEIMKPGFARLNLPFFMDDETVHFVLEAVDMVATHGWKLLPQVRNF
ClassIV	UC4 (Class4)	PF00266	Animal	Nematostella vectensis	45351	A7RG26	A7RG26	Predicted protein (Fragment)	UniProtKB		LRFIEDYIRKEVLPHYGNTHTTTTVTSLQTTLYRHEARDIIRNAVNAGEGDAVIFTGSGCTAAVHKLIHALHLQQPPIVFVGPYEHHSNLLPWKEAGAEIVWISQDGQGVVDVNDLDQKLQTSISSGRQLIGCFAAASNVTGILVDTNSITACLHRHGALALWDYATAGPYIEINMNPVITSKDQSLVYKDAIFISTHKFIGGVGTPGILVAKKKLFRNPVPSGGGGGSVFFVTENSHRYLKETEMREEGGTPAIVESIRAGLVFQLKEAVGHDVIFAKETEMCRKALDAWSDLENLVLLGSTTPSRLPVFSFLVRHPVSGLFLHHNYTCALLNDLFGIQARGGCACAGPYAQDLLGIDEKLAKRFEALLLEDSRLDRGHLRRYNEYSEHEILRPGFVRLNFPYFMSEDSAAFVRKAVLMVAESGWKLLPQYMFNPETGEWRHRKHKVFHDRKWLGSINYSTGELTYPSSSAGYEGLPKDLQECLSNAEEIFRNAEKMSTSLSDQSLFLGEEAEKLRWFVLPSESAVIISGQTHAPRRPPFVPKIWPRDAPDLKVRSGINKDGSVNGIATRTVDKGNISTNEIFTGNNSNELDCQSCNERGKNLSNFSGSASILQAMKNHRIGNGSIDRGTNEKGLIEISNETCNSTTTDNDCNSEANEDTRNSNEIFCASKTSDASCSNTYKQACNSNNECRACLQPRGKHNGANVNTTLAEVNTVRQEDGFKPKFCNPPKAIFKPTVQVCKTTSFEQLSRRNLFSSMIRFLGKLPRGVKPKTSTMCIFFDLQAIEEYSMINDGDRVLVCLSGGKDSLSLLHTLHQYQYQARAKGLTFDVGAATVDPQSSGYDPRPLIPYLATLGVPYFFEEQDILFFAPSIFTPEKHIKIAFASTKCRKFILISWKKRTKKIRTGNYFKGITLIFIMSVFHNGLLRTMKANYTVQEGDLRIIRPFVYVREKDLREFSTKAKFPVIPENCPACFEQPKERHRTKQLLAAQEILFPGLYPSLLTAMKPLMARNRVGMETSKIK
ClassIV	UC4 (Class4)	PF00266	Archaea	Prometheoarchaeum syntrophicum	2594042	A0A5B9D5X6	A0A5B9D5X6	Bifunctional cysteine desulfurase/selenocysteine lyase	UniProtKB		MKKLTTNFIRNQIIGRDFFFKTPYGKRLLTYADYTASGRSVGFIEKYLIHIQRIYANTHTEDDVTGRNMTGIMHRAEKNIKKAFNAEKNGIIIETGCGSTAAISKFQEIIGVRLPSATKELFEDIIQPFVKNDKARKEFYNQLKAEMKTRKPIIFVGPYEHHSNDIMWREAFDEVIEIGITEEGLLDLEDLAKKVSDPAFKNRKKIGSFSAASNVTGLITPVYEVARILHKHNALACFDFAASAPYVKIDMNHDEESYFDAVFISPHKFLGGPGSSGLLVFNKDLYNQLLPPTYAAGGTVDYVSSSQVLYTKDIETREKPGTPGILQIIKASLAINLKESIGIDLIEKREKYYTKKAFDRLSKNPRINILGNQDPEKRIAIFSFLFIHNDKYLHPKFATKLMNDLFGIQSRAGCSCAAVYGHHLLKIGSKKSEEIRHIVKKGCLSIKPGWTRINFHYTINEEEFDFICSAIEFVADYGYLFIPEYQMDLGTGDWVHRKYEDQDLKFNPTIGNILKISLKDCFEEDEIDNSNVFPEYLEEAKELMKKLELATNASEPLYSKYDDPAAEKLRWFYFKND
ClassIV	UC4 (Class4)	PF00266	Protist	Reticulomyxa filosa	46433	X6PFP3	X6PFP3	Uncharacterized protein	UniProtKB		MNHDEKDSYEQKHAEGISSLESKLDYLRKETLGYYSQFVSPFDGKWNDAESSDKGNNNYTKKKQKRRILYCDWTASGRNLSCIEDCIKNYVMPSYGNTHTSSSLAGIQTTMLRKEARNYVHSQLHCRKSDSVLFVGNGATECINKFINMIKLRDLCEKYSVHIVLGCYEHHSNLLPWKEMEIYGCKIRMIPESTELEKGIDLKQLDQTLKDIFSSQSNPSQKDVLIIGSFSAASNITGIIQPNIDKICDLIHKYKGICAFDYSGSAPYLSINMMDGMDCIYFSGHKFLGGVGSCGVLVINQAIFNRFDLLKLPPSTPGGGTVFFVTPEHHVYLQDVEEREQGGTPNVIASLRCALALQVKNEWVGISNIETIEQTYLNIFLSQMKPFIDKKKIYFLGYDSNDTLNATKRLPILSFLIPCNNFDTTGESNDKKRVYFYHYNYICLLLNDLFGIQSRGGCACAGPYALRLLGMSDPISCLELEEELFKKQEILRPGFTRINLHYLLTRRELQYIIDCIIFVIEHALQLLPLYQYHVDSGHFCHRNCFKTPILDKKSLSHIQLVEHDEQWRLEWPTPGDDTWDEQEMDDYLKEAKSIVDNLKYPPFISDDSSLLQNSRRWFILPSEALNTPIDGNISTKTNTTTNTITSTNKDQGENIEEKKKDISDANNRTLVNFPLSFSWLRLSLIKTINLQTHHIFWIVFALAIVTRWNETNPNFFLMLATTNAFTAIFVYFFFGSLINQTQQTTKVQNDNVNLWGKYEHDDYTKQCNNCNHYHQKNKKECLHCQCVDYKPWNGYNDNEKNNKHDSISNDSANNRQKLIKKLSHDIGKAIKDYNMIKNNDRVLVALSGGKDSLTLLYILRHLQKKAPIEFEVAACTIDPQHPQFDPSYLKTFFNENKSADNLLKDIKYHYINEPIMELAKEHMDEKKKSFCSFCSRMKRGLLYEVCRTHGYNVLAMGQHLDDLCESFLMSAFFNGQVQTMKANYYCQDGDVRIIRPMIYVREHCTREFSKAFHLPVIDENCPACFDSPKERQRCKQILAAQEHLHPTLFPNLLKAITPLLGAQNSFNAQNSKTRNKKKLRKSEESTE
ClassIV	UC4 (Class4)	PF00266	Plant	Selaginella moellendorffii	88036	Smoellendorffii_91270	91270		Phytozome		MGSIAGEEELQGAGDCGGCCGIGRVYVKEDDPSQPAQWRECSLGFSEICKAELVPDALFQAKIDGAGAGAAVDDAKCAWLRSQLIGSGYELSTPFGKRDLFYADYTASGRCLFHIESFITQNIMPFYGNTHAEDSFVGDTTSFLVNESTRYLKHSLGATADDALLFCGSGCTAAVKRLQEVMGLAVPSILRDRVVKTLKDEERWVVFIGPFEHHSNLLSWRQSLAEVVEVPTNKQGLLDVEFLDKALADPKFAGRPKLGSFSACSNVTGILADTRAIARQLHRHGALACFDFASCGPYVRIEMRAGELDGYDAIALSPHKFVGGPGTPGLLLINKNLYLLRDKAPSTPGGGAVDFVNGYTEEDTLYLRDIEAREDAGTPPILQKIKAALAFWIKEEMGYELIESREQYFITTALKRLSANPNVMLLGNTEAKRAAILSFLVYATEPGDQVLEKRKILQGRFIVKLLDDLFGIQSRGGCSCAGPYGHALLNVDHNVSIKLRDAIQRGYGGVRLGWARLNFAYFMSIEEFEFVLSAIEFVAEYGQRFIPLYEFNWRSGAWTFMPEFKSKYAALAEEEKLEDELPEVKHKTYLETAISIAKLLPEHPQERDVPKYIDPVLVDFRV
ClassIV	UC4 (Class4)	PF00266	Plant	Selaginella moellendorffii	88036	Smoellendorffii_111512	111512		Phytozome		MRCFASKSAFKASNITPSIKEDWQPDFKPNPFKFFSPFDDEQKCVWLRSQIIGSQLQISTPFGSRLLTYADYTASGRCLFYIENFLIKHVMPSYGNTHAEDSYVGEKTTRMVKLATSYVKESLGGTEDDALFFCGSGTTAAVKKLHELLGLSVPPQMRESAVAAITDRKRWLVFIGPYEHHSNILPWRQSLAEVVQVPMTEDGLIDMKYLEEELQNPKHADRPKLGSFSACSNVTGVLADTRAIARLLHKHGALACFDFASCGPYVKINMRSRKADGYDAVMLSPHKYVGGPGTPGLLCMNKKLYKLKDHAPSTTGGGVVDFVNYNKEDTLYLEDIESREDAGTPSILQRIKAGIVFTVQEEMGYRLIESREHNFITTALKRLSKNRKIVVLGNTQVKRAAIVSFLVRTTDSNGGIQQTVLQGRFVAKLLNDLFGIQSRGGCSCAGPYGHSLLKVSDELSLKFRAAIQEGYSGVKPGWTRLNFAYFLSMEEFHFLLCAIEFVADYGQRFLPLYEFEWQTGNWKYEEKNSINTTAKATLHKEWTKLPLLQQHKDYLGTAMAIVKQLAHDPGQGSTAPAGIDPELVTFRF
ClassIV	UC4 (Class4)	PF00266	Plant	Selaginella moellendorffii	88036	Smoellendorffii_111358	111358		Phytozome		MRCFASKSAFKASNITPSIKEDWQPDFKPNPFKFFSPFDDEQKCVWLRSQIIGSQLQISTPFGSRLLTYADYTASGRCLFYIENFLIKHVMPSYGNMHAEDSYVGEKTTRMVKLATSYVKESLGGTEDNALFFCGSGTTAAVKKLHELLGLSVPPQMRESAVAAIDDRTRWLVFMGPYEHHSNILPWSQSLAEVIQVPMTEDGLIDMKYLEEELQNPKHADRPKLGSFSACSNVTGVLVDTRAIARLLHKHGTLACFDFASCGPYVKINMRSRKADGYDAVMLSPHKYVGGPGTPGLLCMNKKLYKLKDHAPSTTGGGVVDFVNYNKEDTLYLEDIESREDAGTPSILQRIKAGIVFTVQEEIGYRLIESREHNFITTALKRLSKNRKIVVLGNTQVKRAAIVSFLVRTTDSNRGIQQTVLQGRFVAKLLNDLFGIQSRGGCSCAGPYGHSLLKVSDELSLKFRAAIQEGYSGVKPGWTRLNFAYFLSKEEFHFLLCAIEFVADYGQRFLPLYEFEWQTGNWKYEEKNSINTTAKATLHKEWTKLPLLQQHKDYLGTAMAIAKQLAHDPGQGSTAPAGIDPELVTFRL
ClassIV	UC4 (Class4)	PF00266	Plant	Selaginella moellendorffii	88036	Smoellendorffii_128017	128017		Phytozome		MKCFASKLASKISNITPSIEEDWQPNFKPNPFKFFSPSDDEQKCVWLRSQIIGSQLQISTPFGSRLLTYADYTASGRCLFYIENFLIKHVMPSYGNTHAEDSYVGEKTTRMVKLATSYVKESLGGTEDDALFFCGSGTTAAVKKLHELLGLSVPPQIRESAVAAIDDRKRWLVFIGPYEHHSNILPWSQSLAEVIQVPMTEDGLIDMKYLEEELQNPKHADRPKLGSFSACSNVTGVLVDTRAIARLLHKHGALACFDFASCGPYVKINMQSQKADGYDAVMLSPHKYVGGPGTPGLLCMNKKLYKLKDHAPSTTGGGVVDFVNYNKEDTLYLEDIESREDAGTPSILQRIKAGIVFTVQEEMGYRLIESREHNFITTALKRLSKNRKIVVLGNTQVKRAAIVSFLVRTTDSNGGIQQTVLQGRFVAKLLNDLFGIQSRGGCSCAGPYGHSLLKVSDELSLKFRAAIQEGYSGVKPGWTRLNFAYFLSMEEFHFLLCAIEFVADYGQRFLPLYEFEWQTGNWKYEEKNSINTTAKATLHKEWTKLPLLQQHKDYLGTAMAIVKQLAHDPGQGSTAPAGIDPELVTFRF
ClassIV	UC4 (Class4)	PF00266	Plant	Selaginella moellendorffii	88036	Smoellendorffii_111484	111484		Phytozome		MKCFASKLASKISNITPSIEEDWQPNFKPNPFKFFSPSDDEQKCVWLRSQIIGSQLQISTPFGSRLLTYADYTASGRCLFYIENFLIKHVMPSYGNTHAEDSYVGEKTTRMVKLATSYVKESLGGTEDDALFFCGSGTTAAVKKLHELLGLSVPPQIRESAVAAIDDRKRWLVFIGPYEHHSNILPWSQSLAEVIQVPMTEDGLIDMKYLEEELQNPKHADRPKLGSFSACSNVTGVLVDTRAIARLLHKHGALACFDFASCGPYVKINMQSQKADGYDAVMLSPHKYVGGPGTPGLLCMNKKLYKLKDHAPSTTGGGVVDFVNYNKEDTLYLEDIESREDAGTPSILQRIKAGIVFTVQEEMGYRLIESREHNFITTALKRLSKNRKIVVLGNTQVKRAAIVSFLVRTTDSNGGIQQTVLQGRFVAKLLNDLFGIQSRGGCSCAGPYGHSLLKVSDELSLKFRAAIQEGYSGVKPGWTRLNFAYFLSKEEFHFLLCAIEFVADYGQRFLPLYEFEWQTGNWKYEEKNSINTTAKATLHKEWTKLPLLQQHKDYLGTAMAIAKQLAHDPGQGSTAPAGIDPELVTFRF
ClassIV	UC4 (Class4)	PF00266	Plant	Selaginella moellendorffii	88036	Smoellendorffii_419492	419492		Phytozome		MAGVHNEHHSNILPQDQHATDGYDAVVLSPHKYVGGPGTPGLLCINKKLYKLKDHAPSTTALYLEDLESREDAETTPSILQRIKIGMVSTVQEEMGYRLIESREHSLITTALKRSENKKIVLGSTQVKRAAIVSFLVRTTDSKDELQLQARYSLLKVSDDLSLKFRAAIQERCQTWMDALELRILPLQERVPFLAVHHRIEFVADYGQRFLPLYEFDRTREWAKIPLLQEYKEYLGTATAIAKQLRPGGALYSFRNHRLFSIPLS
ClassIV	UC4 (Class4)	PF00266	Plant	Selaginella moellendorffii	88036	Smoellendorffii_111492	111492		Phytozome		MKCFASKSASKVSNVTPSIEEDWQPDFKPNPFKFFRPFDDEQKCVWLRSQIIGSQLQISTPFGSRLLTYADYTASGRCLFYIENFLIKHVMPSYGNMHAEDSHIGEKTTRMVKLATSYVKESLGGTEDDALFFCGSGTTAAVKKLHELLGLSVPPQMKESAVAAIDDRKRWLVFIGPYEHHSNILPWRQSLAEVIQVPMTEDGLIDMKYLEEELQNPKHADRPMLGSFSACSNVTGVFADTRAIARLLHKHGALACFDFASCGPYVKINMRSRKADGYDAVMLSPHKYVGGPGTPGLLCMNKKLYKLKDHAPSTTGGGVVDFVNYNKEDTLYLEDIESREDAGTPSILQRIKAGIVFTVQEEMGYRLIESREHNFITTALKRLSKNRKIVVLGNTQVKRAAIVSFLVRTTDSNGEIQQTVLQGRFVAKLLNDLFGIQSRGGCSCAGPYGHSLLKVSDELSLKFRAAIQEGYSGVKPGWTRLNFAYFLSKEEFHFLLCAIEFVADYGQRFLPLYEFEWQTGNWKYEEKNSISTTVKATLHKEWTKLPLLQQHKDYLGTAMAIAKQLAHDPGQGSTAPAGIDPELVTFRF
ClassIV	UC4 (Class4)	PF00266	Plant	Selaginella moellendorffii	88036	Smoellendorffii_111238	111238		Phytozome		MRCFTPKSASKVGKVTPSIEEDWQPNFKPNPFKFFRPFDDEQKCVWLRSQIIGSQLQISTPFGSRLLTYADYTASGRCLFYIENFLIKHVMPSYGNTHAEDSYVGEKTTRMVKLATSYVKESLGGTEDDALFFCGSGTTAAAKKLHELLGLSVPPQMRESAVAAITDRKRWLVFIGPYEHHSNILPWRQSLAEVIQVPMTEDGLIDMKYLEEELQNPKHADRPMLGSFSACSNVTGVFADTRAIARLLHKHGALACFDFASCGPYVKINMRSQKADGYDAVMLSPHKYVGGPGTPGLLCMNKKLYKLKDHAPSTTGGGVVDFVNYNKEDTLYLEDIESREDAGTPSILQRIKAGIVFTVQEEMGYRLIESREHNFITTALKRLSKNRKIVVLGNTQVKRAAIVSFLVRTTDSNGGIQQTVLQGRFVAKLLNDLFGIQSRGGCSCAGPYGHSLLKVSDELSLKFRAAIQEGYSGVKPGWTRLNFAYFLSKEEFHFLLCAIEFVADYGQRFLPLYEFEWQTGNWKYEEKNSINTTAKATLHKEWTKLPLLQQHKDYLGTAMAIAKQLAHDPGQGSTAPAGIDPELVTFRF
ClassIV	UC4 (Class4)	PF00266	Plant	Selaginella moellendorffii	88036	Smoellendorffii_127936	127936		Phytozome		MRCFAPKSASKVGEVTPSIEENWQPDFKPNPFKFFRPFDDEQKCVWLRSQIIGSQLQISTPFGSRLLTYADYTASGRCLFYIENFLIKHVMPSYGNTHAEDSYVGEKTTRMVKLATSYVKESLGGTEDDALFFCGSGTTAAVKKLHELLGLSVPPHMRESAVAAIDDRKRWLVFIGPYEHHSNLLPWRQSLAEVIQVPMTEDGLIDMKYLEEELQNPKHADRPMLGSFSACSNVTGVLADTRAIARLLHKHGALACFDFASCGPYVKINMRSRKADGYDAVMLSPHKYVGGPGTPGLLCMNKKLYKLKDHAPSTTGGGVVDFVNYNKEDTLYLEDIESREDAGTPSILQRIKAGIVFTVQEEMGYRLIESREHNFITTALKRLSKNRKIVVLGNTQVKRAAIVSFLVRTTDSNGEIQQTVLQGRFVAKLLNDLFGIQSRGGCSCAGPYGHSLLKVSDELSLKFRAAIQEGYSGVKPGWTRLNFAYFLSKEEFHFLLCAIEFVADYGQRFLPHYEFEWQTGNWKYEEKNSINTTAKATLHKEWTKLPLLQQHKDYLGTAMAIAKQLAHDPGQGSRAPAGIDPELATVRF
ClassIV	UC4 (Class4)	PF00266	Plant	Selaginella moellendorffii	88036	Smoellendorffii_128002	128002		Phytozome		MRCFVPKSASKVGEVTPSIEEDWQPDFKPNPFKFFRPFDDEQKCVWLRSQIIGSQLQISTPFGSRLLTYADYTASGRCLFYIENFLIKHVMPSYGNTHAEDSYVGEKTTRMVKLATSYVKESLRGTEDDALFFCGSGTTAAVKKLHELLGLSVPPQMRESAVAAIDDRKRWLVFIGPYEHHSNLLPWRQSLAEVIQVPMTEDGLIDMKYLEEELQNPKHADRPMLGSFSACSNVTGVLADTRAIARLLHKHGALACFDFASCGPYVKIDMRSRKADGYDAVMLSPHKYVGGPGTPGLLCMNKKLYKLKDHAPSTTGGGVVDFVNYNKEDTLYLEDIESREDAGTPSILQRIKAGIVFTVQEEMGYRLIESREHIFITTALKRLSKNRKIVVLGNKQVKRAAIVSFLVRTTDSNGGIQQTVLQGRFVAKLLNDLFGIQSRGGCSCAGPYGHSLLKVSDELSLKFRAAIQEGYSGVKPGWTRLNFAYFLSKEEFHFLLCAIEFVADYGQRFLPLYEFEWQSGNWKYEEKNSINTTAKATLHKEWTKLPLLQQHKDYLGTAMAIAKQLAHDPGQGSTAPAGIDPELVTFRL
ClassIV	UC4 (Class4)	PF00266	Plant	Selaginella moellendorffii	88036	Smoellendorffii_128027	128027		Phytozome		MRCFAPKSASKVGKVTPSIEEDWQPIFKPNPFKFFRPFDDEQKCVWLRSQIIGSQLQISTPFGSRLLTYADYTASGRCLFYIENFLIKQVMPSYGNTHAEDSYVGEKTTRMVKLATSYVKESLGGTEDDALFFCGSGTTAAVKKLHELLGLSVPPQMRESAVAAIDDRKRWLVFIGPYEHHSNLLPWRQSLAEVIQVPMTEDGLIDMKYLEEELQNPKHADRPMLGSFSACSNVTGVLADTRAIARLLHKHGALACFDFASCGPYVKIDMRSRKADGYDAVMLSPHKYVGGPGTPGLLCMNKKLYKLKDHAPSTTGGGVVDFVNYNKEDTLYLEDIESREDAGTPSILQRIKAGIVFTVQEEMGYRLIESREHNFITTALKRLSKNRKIVVLGNKQVKRAAIVSFVVWTTDSNGGIQQTVLQGRFVAKLLNDLFGIQSRGGCSCAGPYGHKLLKVSDELSLKFRAAIQEGYSGVKPGWTRLNFAYFLSKEEFHFLLCAIEFVADYGQRFLPLYEFEWQTGNWKYEEKNSINTTAKATLHKEWTKLPLLQQHKDYLGTAMAIAKQLAHDPGQSSTAPAGIDPELVTFRF
ClassIV	UC4 (Class4)	PF00266	Plant	Selaginella moellendorffii	88036	Smoellendorffii_128066	128066		Phytozome		MRCFAPKSASKVGEVTPSIEEDWQPDFKPNPFKFFRPFDDEQKCVWLRSQIIGSQLQISTPFGSRPLTYADYTASGRCLFYIENFLIKHVMPSYGNTHAEDSYVGEKTTRMVKLATSYVKESLGGTEDDALFFCASGTTAAVKKLHELLGLSVPPQMRESAVAAIDDWKRWLVFIGPYEHHSNLLPWRQSLAEVIQVPMTEDGLIDMKYLEEELQNPKHADRPMLGSFSACSNVTGVLADTRAIARLLHKHGALACFDFASCGPYVKINMRSRKADGYDAVMLSPHKYVGGPGTPGLLCMNKKLYKLKDHAPSTTGGGVVDFVNYNKEDTLYLEDIESREDAGTPSILQRIKAGIVFTVQEEMGYRLIESREHIFITTALKRLSKNRKIVVLGNKQVKRAAIVSFVVRTTDSNGGIQQTVLQGRFVAKLLNDLFGIQSRGGCSCAGPYGHSLLKVSDELSLKFRAAIQEGYSGVKPGWTRLNFAYFLSKEEFHFLLCAIEFVADYGQRFLPLYEFEWQTGNWKYEEKNSINTTAKATLHKEWTKLPLLQQHKDYLGTAMAIAKQLAHDPGQSSTAPAGIDPELVTFRF
ClassIV	UC4 (Class4)	PF00266	Plant	Solanum lycopersicum	4081	Slycopersicum_Solyc11g005830.2.1	Solyc11g005830.2.1		Phytozome		MNKYNNLKTTSQEDHFGIRVDSFHSTENDISKSDSHENKLSWLRSQIIGENVDFESPFGKRRMTYADHTASGRCLHYIENYIINNVLPFYGNSHTSDSHVGYQTTKIVHEATAYVKRCLGGGDEDAIIFCGSGSTAAIKRLQEVMGISVPSILREKVLTKCFRNEMKERWVVFVGPYEHHSNILSWRQSLAEVVEIGLDENGLVDMEALRDQLELYKSTNRPLLGSFSACSNVTGTYSDTRAIARLLHKNGAFACFDFAASGPYAKIEMRSGEMDGYDAVFISPHKFLGGPGTPGVLVMNKALYRLRTSPPSTCGGGTVDFVNPYNEKDTLYVENIEEREDAGTPPIIQKVRTALAFWVKEFISHKVIERMEHTYIELALQRLLPNPNIWILGNVTAKRQAVLSFLIYTTTHSSSSDGNGGDNELYLWRETGNKKDKPLHGPFVAKLLNDLFGIQARGGCACAGPYGHKLLQVDEPHSLAFRDAIEMGYSGVKPGWTRVSFPYYMSKEEFVFILEAIEFISIYGQRFLPLYHFNWRSGAWTFKKKAFNCKFCCSQMTNVLNINCHNTKENNHGRGLVHKYVKYIETAKRIASLLPKFPPQRSIPEEIDPTFVPFRV
ClassIV	UC4 (Class4)	PF00266	Plant	Solanum lycopersicum	4081	Slycopersicum_Solyc11g005860.2.1	Solyc11g005860.2.1		Phytozome		MDLGQLMLRETQIIDHNNKEKKYSNYNSSATSSIASHEDLRSRIESFHMLEKANISKTESTEKKLSWLRSQIIGENVDFESPFGKRRLTYADHTASGRSLHYIENYIINNVLPFYGNSHTSDSHVGYQTTKLVHEAAAYVKKCLGGGDEDAIIFCGSGSTAAIKRLQEVMGISIPSILREKVLTKCYRNEMKERWVVFVGPYEHHSNILSWRQSLAEVVEIGLNENGLVDMEALRDQLELYKSTNRPLLGSFSACSNVTGTYSDTRAIARLLHRNGAFACFDFAASGPYAKIEMRSGEMDGYDAVFISPHKFLGGPGTPGILVMNKALYRLRTLPPSTCGGGTVDFVNPYNEKDTLYVENIEEREDAGTPPIIQKVRTALAFWVKEFISHKIIERMEHTYIELALQRLLPNPNIWILGNVTAKRQAVLSFLIYTTTYSSSSDGSGEDNEFYLWRETGNKKDKPLHGPFVAKLLNDLFGIQARGGCACAGPYGHILLKVDEPRSLAFKDAIEMGYSGVKPGWTRVSFPYYMSKEEFEFILAALEFIAIYGQRFLPMYHFNWKSGAWTFKKKAFKEALIGRDHHCNFCGSPMKGLNLGCHDTEENNHVESPAKEGLICKYVKYLEIAKRIASLLPKFPAQRSIPEEISPNLVPFRV
ClassIV	UC4 (Class4)	PF00266	Plant	Solanum lycopersicum	4081	Slycopersicum_Solyc11g005840.2.1	Solyc11g005840.2.1		Phytozome		MEFEQPMFREHHNTKKYNHSSSISSTVSSVASHEDLRSRIESFHVREKAISKTESAEKKLSWLRSQIIGENVDFDSPFGKRRLTYADHTASGRSLQYIENYIINNVLPFYGNSHTSDSHVGYQTTKIVHEAAAYVKKCLGGGDEDAIIFCGSGSTAAIKRLQEVMGISVPSILREKVLTKCFRNEMKERWVVFVGPYEHHSNILSWRQSLAEVVEIGLDENGLVDMEALRDQLELYKSTNRPLLGSFSACSNVTGTYSDTRAIARLLHKNGAFACFDFAASGPYAKIEMRSGEIDGYDAVFISPHKFLGGPGTPGILVMNKALYRLRTSPPSTCGGGTVDFVNPYNEKDTLYVENIEEREDAGTPPIIQKVRTALAFWVKEFISHKVIERMEHTYIELALQRLLPNPNIWILGNVTAKRQAVLSFLIYTTTYSSSSDGSGGDNELYLWRETGNKKDKPLHGPFVAKLLNDLFGIQARGGCACAGPYGHKLLKVDEPHSLAFKDAIEMGYTGVKPGWTRISFPYYMSKEEFEFILAALEFISIYGQRFLPLYNFNWKSGAWTFKKKALKETLTRGMDHNCNFCGSPMMKELNLGGANTCHDNTKEGSCTNSNKEGIIYKYVKYLETAKRVASLLPKFPQQRPIPEELDTNLVSFRA
ClassIV	UC4 (Class4)	PF00266	Plant	Sorghum bicolor	4558	Sbicolor_Sobic.003G284200.1.p	Sobic.003G284200.1.p		Phytozome		MPLLVSSSTNNVSTGAASPVPVPAAAAAAAEHSDGLLFDGLVLGHGDDVNNKAKADNDDDDAPTEKLEWLRSQIIGSEAEFASPFGTRRITYADHTASGRCLRFVEEFVARNVLPFYGNTHTTDSYVGLHTSKMAGDAARYVKRSLGAGPQDMLLFCGTGCTAAIKRLQEVTGMAVPPTLRAAVLAALPPTDRWVVFVGPYEHHSNLLSWRESLAEVVEIGLRVDGVLDLAALEAELAARAPSGRPMLGAFSACSNVTGLRTDTRAVAAVLHRHGAYACFDFACSAPYVRVDMRPSSGDVGDADDDGYDAVFLSAHKFLGGPGSPGVLAMASRLYRLRGTAPSTCGGGTVHYVSAYGDTVYCEDAEEREDAGTPAIIQKVRAALAFRVKEWVGEACIEAQEARMLTLALRRARTEANPNLRLLQGADDDAASAPRRLPVLSFVVYAPRDATEPPEAEGGGWGSRPQLHCRFVTKLLNDLFGVQARAGCACAGPYAHRLLGISPARAKAIRSAVEQGYHGVRPGWTRVSLAYYTSTQEAEFVLDAVAFVASFGHRFLPLYAFDWKTGDWHYDHRHGHGCARGLVPNHVVGNPGGRVKAENGYQSYMAFAHCLAESLATSTTCSGLTSTRAKRIPKSVDPQLVYFLV
ClassIV	UC4 (Class4)	PF00266	Plant	Sorghum bicolor	4558	Sbicolor_Sobic.005G104200.2.p	Sobic.005G104200.2.p		Phytozome		MPSLQAVTMVHGGEEEEKKVGAPPTCTPHALVSLLRARSERSTKAEEKVEWVRSQLVGRDAEFETPFGRRALLYADHTATGRSLHYIEDYILNHVLPFYGNTHTEDSYVGSKTTRMARKAASYIKRCMGAGPEDALLFCGSGATAAAKRLQEAIGVACPPALRLRAAAQQQLLRAEERWVVFVGPYEHHSNLLSWRQSLADVVEVPAAGAGDGDGLVDLAALRRALASPEYANRPMLGCFSACSNVTGVLTDTRAIARLLHQHGAFACFDFAASGPYVDIDMRSGEMDGYDAVFLSPHKFVGGPGTPGILLMNRALYRLAGMPPSTCGGGTVAYVNGFSEEDTVYYDDIEEREDAGTPPIVQKVRASLAFWVKEHVGRDAVALREQVYAEAAMARLLSNPNVEVLGNVAARRLPIFSFLVYPGGGDADDDTSLATATTGTPSRRRRLPLHGRFVAKLLNDLFGIQARGGCACAGPYGHALLGVGEDLSLRIRDAIVRGYHGVKPGWTRVSFAYYLSRDEFRFVLAAIDFVAAHGHRFLPLYSFDWATGNWAFRRRTFKHHVMREELLRDHRGRRTAATTTADSDDGDDDEQYYPKKKTAGADQQQAAACRTTDKFQSYLETATKIALSLPDTYHEIVASVPKGLDPSIILFRV
ClassIV	UC4 (Class4)	PF00266	Plant	Sorghum bicolor	4558	Sbicolor_Sobic.008G066401.1.p	Sobic.008G066401.1.p		Phytozome		MPSLQAATAPMAAKKQLPAAAAEETNKSMAALMRLLRATMSEEKQAGGAAAIGAGGTGEEKVEWLRSQLIGSDVEFDTPFGRRALTYADQTASGRSLRYIEDYLVKEVLPFYGNTHTEDSHVGSKTTRLVHKASRYVKRCMGAAGPGDAMLFCGAGTTAAIKRLQEVMGIAVPSVELRARVAAQLRAEERWVVFVGPYEHHSNLLSWRRSLAEVVEIGVDEDGLVDVAALRRALASPEFADRPMLGSFSACSNVTGIVTDTRRIARVLHEHGAFACFDFAASGPYVKIDMKSGEIDGYDAVFLSPHKFVGGPGTPGILVMNKALYRLNSQPPSTCGGGTVAYVNGFNEEDTLYYYDIEEREDAGTPPILQKIRASLAFWVKEYIGYDMMSLREKVYSEMAMKRLVSNPNIRVLGNTDVERLPIFSFLIYPPVTNNPLPEAAAAADDEPGFKRLPLHGRFVTRLLNDLFGIQARGGCACAGSYGHTLLNINNDLSLRIRSAILEGYSGLKPGWTRLSFAYYLSKEEFNFILAAIEFIALYGHRFIPLYKFDWITGDWTFQKQAIKYHMMKEELALATGLHLLAENDQPKVLNKLVKRPGVNHDKFESYLEHAEKIALSLPDIGQQTVSIPRGVDPDLVLFHI
ClassIV	UC4 (Class4)	PF00266	Plant	Sorghum bicolor	4558	Sbicolor_Sobic.008G066200.1.p	Sobic.008G066200.1.p		Phytozome		MPSLQAATAPMAAKKQLPAAAAEETNKSMAALMRLLRATMSEEKQAGGAAAIGAGGTGEEKVEWLRSQLIGSDVEFDTPFGRRALTYADQTASGRSLRYIEDYLVKEVLPFYGNTHTEDSHVGSKTTRLVHKASRYVKRCMGAAGPGDAMLFCGAGTTAAIKRLQEVMGIAVPSVELRARVAAQLRAEERWVVFVGPYEHHSNLLSWRRSLAEVVEIGVDEDGLVDVAALRRALASPEFADRPMLGSFSACSNVTGIVTDTRRIARVLHEHGAFACFDFAASGPYVKIDMKSGEIDGYDAVFLSPHKFVGGPGTPGILVMNKALYRLNAQPPSTCGGGTVAYVNGFNEEDTLYYDDIEEREDAGTPPILQKIRASLAFWVKEYIGYDMMSLREQVYSEMAMKRLVSNPNIRVLGNTDVERLPIFSFLIYPPVANNPLSEDAAAGEPGSKRLPLHGRFVTRLLNDLFGIQARGGCTCAGPYGHTLLNINNDLSLRIRSAILEGYSGLKPGWTRLSFAYYLSQEEFNFILAAIEFIALYGHRFIPLYKFDWITGDWTFRKQAIKYHIMKEELALATGTHLLAENGQPKVLDKLAKRPGVNHDKFESYLEHAEKIAVSLPDISQRTVSIPRGVDPDLVLFHI
ClassIV	UC4 (Class4)	PF00266	Animal	Strongylocentrotus purpuratus	7668	A0A7M7NSX4	A0A7M7NSX4	Uncharacterized protein	UniProtKB		FGPRKVTYCDYTASGKSLGFLEDYIRERVLPTYGNTHTTTSVTSLQTTLFRHEARDIVRNAVNASEHDAVIFTGTGCTAAIHKLVNALHLTSPPVVFVGPFEHHSNLLPWRETGAEMIRIPEDADGLVDTALLDTQLQAWKSSDRQLIGCFSAASNVTGILVDTVAITTILHRHNALAFWDYATAGPYVKIDMNPVVTGILPSLASKDAIFFSPHKFVGGVETPGILVAKKALFVSPTPTGGGGGSVFYVRRESHRYLKQIEIREEGGTPSVVGAIRAGLVMQLKETIGHDVIMKREKEICSSVMQRLSSCPNLVMLGSTSRPRLPIFSFLIRHPHTRQFLHHNFICALLNDVFGIQARGGCACAGPYAQDLLGIDEELAERFEDMLLEDSRLDRVHLRRYSEYSEKEILRPGFARLNFPFFMSEEEKNFVMEAVA
ClassIV	UC4 (Class4)	PF00266	Animal	Strongylocentrotus purpuratus	7668	A0A7M7LL73	A0A7M7LL73	Aminotran_5 domain-containing protein	UniProtKB		MLPEHTHHQQAATGAEMLLADDRQTLLQHISDNVIGGDSTFTGPFGEKQVVYCDYTASGKPLRFIENFLADNVYPFYANTHTTTTITSKQTTRFRHESREIIKQCTNCGEEDALIFTGSGSTGAIHKLINVMEMQGERARNTVVLVGPFEHHSNILPWKEIGAQVVRVQQTIEGLVDLDDIESKLKIFTQTHQHVLGCFSAASNVTGIITDTNAVSALLHRYNALSFWDYATAAPYLDIDMNPVGYEKEVDCSKDAVFVSTHKFVGGVGTPGILIAKKKLFVNNVPHALGGGTVHYVSRKMHHYLKDIEAREEGGTPAIIESIRAGLAFQVKQAVGPDFIEEREEELARRAFTRWQHNENLIVLGSREVARLPIFSFLIRHPQTGKLLHHNFIAVLLNDLFGIQARGGCACAGPYAHDLLGITEENALKFFELIREDRKNKCNEEPLESVRPGFVRINLPYFAPDDVIDYVLTAVDLVATHGWKMLPQYHLDVQTGSWTHRQWKDTESGPGYQSLFHINYQQGSFNFQGAKETSPVCHQKMSFMAYLELAMEEFDKAESGHMACESLNDEEVILADYQQFLWFLQPCEAASSLMALSWSDHEAMVEDQDRNLDVPSEDVLVGSIDALYWQEDGSNVHSYPDEVATVPTDMKPLRSPPPIAPVTYGWVPSSPYYDDTAVVPDRDSMMTFSFQDNYNLYGSDVTSHGGTYGNWVEPHKADDIGYVKGIDDHGVTTGATKGYDYRRVHSHESGYSTDDEVY
ClassIV	UC4 (Class4)	PF00266	Animal	Strongylocentrotus purpuratus	7668	A0A7M7HMM6	A0A7M7HMM6	Aminotran_5 domain-containing protein	UniProtKB		MSDKTLKVDIHIGAADELLRDLDQAIEGKDDQSFVTGDRRAKGTSPGRNSSSASDSGLSSESESVHEADYEERKALLKYVEDHVVGRDTWASGPFGERQVVYCDYTASGRHLSFIEDYITKHVQPLYANTHTTTGIMARQTTRFRKEARDIIKNCVNATEDDALIFTGSGTTGAVNKLVSALMLTGERAKKAVVFIGPYEHHSNILPWKESGAKVVRIRDDEHGMVNLKLLEESLEMYQKKGRLLIGCFSAASNVTGIICKTDPVVALLHKYGALSFWDYATAGPYLRIDMNPAHTGIEGDCRKDAVYLSPHKFVGGVGTPGILIAKKKLFLNAVPHSVGGGTVLYVTRDTHHYLHDIEEREEGGTPAIVESIRAGLTFKVKNSIGTDIIGEREKELTSIAFSRLKRNGNIIFLGSTKADRLPIFSFLIIHPKTGKMLHHNFIAVLLNDLYGIQARGGCACAGPYSQDLLGIDEDLAAKFVYFLKDDSELKKKKSKQLIEKLKKTPAPLEIMKPGFIRLNLPYFFSEDVVDYVLEAVDAIGKHGWKVLSQYTCDPVKGSWTYVGAVESGTISHQTESLHDAIFSQGSFIVPPSHFTNTRQTIQTEAFENALAEAESLFQKLGSKREFSAAALRDTVGEGVGDADLIWFMRPHEAAYHIQFPDADYAATRTPTAADHVDGEMSQSRPTTAPDGRRLMGKAPFVPKKYARGIRHRLRSAKVHDNENPGLAQQSCIIL
ClassIV	UC4 (Class4)	PF00266	Animal	Strongylocentrotus purpuratus	7668	A0A7M7RC79	A0A7M7RC79	Aminotran_5 domain-containing protein	UniProtKB		MPPILPSMEGEIENKVSFANTDDVIPPAENYDAVDRYVFGSLRRSVRLTSSSRIRKPSSVANSSQGAASDIEEEDEDELTEDDETFNESAAIAKHIEENVVGNETIFEGPYGGREIVYCDYTASGRAVKFIEDYITEHVQPLYANTHTTTGLMARQTTKFRKEARDIIKKCVNATDDDALIFTGSGTTGAVNKLVSALLLKGERAKKTVVFVGPYEHHSNLLPWKETGAKVIRIRDNSRGLIDMVALEESLEKHQKKDRFLIGCFSAASNVTGIISDTHQVAALLHKYGALSFWDYATAGPYLAIDMNPDSHGTDDDFSKDAVYLSPHKFVGGVGTPGILIAKKKHFLNKVPHSVGGGTVLYVTNETHHYIHNIEEREEGGTPAIVESIRAGLTFRLKESVGIDYIERREEELTKLAFAKWKKNPNILILGSSRANRLSIFSFMIVHPKTGKMLHHNFVAVLLNDLYGIQARGGCACAGPYAQDLLGINEELAERFVYFLTDESKEKKEKTRRRRNGKRTDSTASEFKKVKKTKTPMEIMKPGFVRLNLPFFFSDDVINYVLEAVDDIGTNGWKMLSQYTIDPITSEWQYVGTLQEEARPSISPAGDSLLTTTFKEGRFIAPPSPYVGPKTKDRDASGTHYKTFLDQSTKLMKEAGHQCQFPPEVMVDTVGPSIGDPDLIWFMRPYEAVYHIRYPEADPMDAIPSLTEGDGPAGAANGTNPADARSKLTHAPFRPKRYTKRSLSRRFSFKKQPRHRKKEKKESTGICSIM
ClassIV	UC4 (Class4)	PF00266	Animal	Stylophora pistillata	50429	A0A2B4STC0	A0A2B4STC0	Putative cysteine desulfurase	UniProtKB	mTP	MFRIRPLRFIERYIREFVYPFYANTHTTTSVTSRQTTRFRQEAREIIKKCVNSGQEDVVVFTGSGATGAIHKLIHALQLTGKVVDKTIIRIHDNDQGTVNMKMLEAQLRKYRLAEYNMYVAFSAASNVTGILTDTVAVAELCHKYGALSFWDYASAGPYLKIDMNPTLTGYKDAVFLSPHKFVGGPGTPGLLIAKKRLFRNPVPGGCGGGTVLFVTRDTHLYLKDIEEREEGGTPAIVESIRAGMVFQLKESVGIKTIEDREEELCRNAFQVWGKNPNITILGNENARRLPIFSMLIHHPDSGKILHHNFVSVLLNDLYGIQARGGCACAGPYAQDLLGINETIARKFTWFLESHENEDVELSCKEPLEIMKPGFARVNLPYFMDDETVHFVLEAVDMIAKHGWKLLPQYRFDPHTGAWENRYFSADEAKPPFSLHDVTYDEIGVVMKTTGRPREFDVKLEEIANAASKILKEAVELNKEINTLDDERVEFKDDKSQLIWFLQPQEAQFYLAAETLKHKPGSTFVRTKLPFKPRKSSRTTRKWPEIHEIQEYLKKLKAIEVGEEDIPQLPTINNNTTAVNKKIDGDHRFIIPREAWKPHGKSGELIAFGKKRSKICCIQ
ClassIV	UC4 (Class4)	PF00266	Animal	Stylophora pistillata	50429	A0A2B4RK84	A0A2B4RK84	tRNA 2-thiocytidine biosynthesis protein TtcA	UniProtKB		MAAQKHGSRKFYDIPSEELSNLRLRSQRKKKGNNEKLLKYIERNCIGKDLTFSGPYGRRNVTYCDYTASGRSLTFIEDYIREQVLPHYGNTHTTTTVTSLQTTLYRHEARDIIRNAVNASENDSVVFVGSGATAAVHKLIHALDFKRPPIVFVGPFEHHSNLLPWKEVGAEVVWIQQNSEGLVDPLDLEFKLKLHSSKSRQLIGCFSSASNVTGILTDTNAVTASLHRHGALAFWDYATAGPYAEINMNPLVTSDDQGLVYKDAVFISTHKFVGGVESPGILVAKKNLFVNPVPSGCGGGSVFFVTKNTHRYLKEIETREEAGTPSIVGSVRAGLAFQLKQEIGSENIMAIEQDLCRRALAAWSNSRNIVLLGNTSVPRLPIFSFLIKDPCSGMFLHHNYVCALLNDVFGIQARGGCACAGPYAQNLLGIDEKLAKEIENLLLEDSRLDRVHLRRYHEYSEREILRPGFVRLNLPYFMSHAAVEFVLKAVEMVAKHGWMLLPQYMFNPETGEWKHRKHQVFRDRKWLGSISYSEGHMTYPSSLGIAKEPPGSYMECLLEAEEIFRKAATDKLVNSVGDQTLLFGEEGERYRWFLLPSEVAQLLGGKSPAHFPMTPPFSPPHWNNVPEGADSCCAKCLEPCNGNYVSPMEKCTLKSPENLVSREENDSDVKGVVDCTSVSGQVNGANMDDSLLNSCNYGNITEKDISTLLCTDEILDSAASFCVNSGQADTCYSTKFEARSVDTKHGVNTVLEEGTHGVESFGDDCIVIPSEEKSPESSVTNDSEQSNKLHKKLVESLVDNLEMKTVFENAGLNSVAESSSASELISGNGDASASSKTVCQRKGRKNKQKEVVTGKPQFHHPPKSIFKPTLEALEEYDMIHDGDRVMVCLSGGKDSLSLLHALRQYQFYSRSKGINFELGAATVDPQSQGYDPKPLVQYLAALAVPYFFEEQGIIQQAAQLTVCESICSFCSRMKRGRLYACARRGGYNVLAMGQHLDDLAESFLMSAFHNGLLRTMKANYTVLEGDLRVIRPLVYVREKELRNFAEKVKLPVIAENCPACFEAPKERHRTKQLLAAQEILFPGLYHSLLTAMKPLMARDRVGLESSKMKEGNYEDFL
ClassIV	UC4 (Class4)	PF00266	Protist	Symbiodinium microadriaticum	2951	A0A1Q9EI00	A0A1Q9EI00	tRNA 2-thiocytidine biosynthesis protein TtcA	UniProtKB		VVFCDALAHHSSLLPFRELTKRYVHVSTEPLFADSMWSRGKTSDSNVELEVCTLPLDSRTGLLDEKELLERLVKVQSTKGAASICVLSAASNVTGLLADVPGLTSRIHQHGGIACWDFAATAGHLRPDLNPPAWPDASVDVAFFSPHKLLGGPGSVGLLQVKKRLLRNAVPAVPGGGVVFFVDQQGHSYIQNAEDREEAGTPDIVGCIRTGLVYHLHTLLPEQMIEVEHRGLRVLLDRWALQPRIEVLGKMETGQNRAAIVSFMIRYGNKPSGGLYLHYNYVVALLNDLFGIQARGGCACAGPYGQKLLGIDADLARSFDEALLRSAQEVLRPGFVRLGVHFTMSEKDVELLASAVE
ClassIV	UC4 (Class4)	PF00266	Protist	Tetrahymena thermophila	312017	Q22TK6	Q22TK6	Selenocysteine lyase family protein	UniProtKB		MLEKLHATSGMDREEILRNIVGYSTLIDTPFGQRCALYADHTATGRPFKMIEDMIQQKIKPMVANSHTETSLMGYFSTQMLHYAEVSILKSFKVSKATHFSVPCGNGATGAFERLTKILRVADIAKMETYKAPDIEKCKNPNIPAVYITPYEHHSNILPWSNAGCNLQMVNGDKYGNMNIVDLQERLIANSHFKIQIVSVSATSNVTSQRTDLSKVNEMIKNYKEKHLLPGHKIFFISDCAAFCSHNRLNLSDEGLSEIDFVCISPHKHLGGSESTGVLIAKLSAYDLTQPPSFPGGGTVKAVVGLESDQTWYDSDPTAREMPGTPNAIGFYRAALTFELQDYIGLEFIIEKEEQNAKYFYNRIQQINDEFKRSEQIPPRNVHIYGDTDIEIRYDVFSFNIYGPGTTTDAYGKSLFHPNFVARVLNDVFGIQVRSGCSCAGPYGVLLLGIPQKKAVEIVGEMLNGYEDVKPGWIRLDTFFSFDKYELDYIVEAIRLIAIYGERILRFYEQNVRTAQFNFRGQSHPNFDFSLFGLQRENINEIALEERPKYLADQLEIGTKIMENPQEYIKENFPHLMEGIKSENNSDGPHSLNQSRSSGISGKSIKALRPLVMKKETDSSTSNKSQTKIPQAIKSEDILKTNSSSSNANIKNMISASIRDEIRNVLSEMPNISQKLAEPQIQSNTQSKLDILKNIFNKYSSQEASGTVGINQINALQFAQDYNILSSNKVTINELMHNFNILTKSKKQDMLLFPQFTAFVENIAIQVLQNSDQYVTISDKLEAFYSQYLQRQNVQTTKVLRRPLANKNNAINWNNGIKTQPDDNSIEYIDNKIKNQTPIQYSSKSTKNLSSKNINDNIFSDRRANKIQPNSPIQEKAFYYADSYHTSSKSQLQAQQKKELMIQRAQEIKKQLKEHEKNLYAFISK
ClassIV	UC4 (Class4)	PF00266	Protist	Thecamonas trahens	461836	A0A0L0D3U5	A0A0L0D3U5	Selenocysteine lyase	UniProtKB		MGKAVSKLCSSGNNANSGAICQGQDILEYIHDAVIGCNQIVTTPFGDRVMLYADYTASGRSLQFIEHYMRNEVLPLYGNTHSSNTATSMQTSSFMADARSIILEAVHGSACEDVVLFTGSGSTGAILKVARVLGLEPSHCAWNETKSMELQDSYQAVVFTSLMEHHSNLLPWRESGAHVVLIGLDEFGEPDMDELAEKLELYASRTELLIGSFSAGSNVTGRMTNTKAITEVLREYGALVMFDYAAAAPYVDIDVSDKDAVFISTHKFVGGPGTPGVLVAKKKLFGSKSCADPGGGTVFWVTADDHAYLEAVVYREEGGTPDILGAIRAGLVFQLKAAVTPAAIHAREAKYLAKARKAFRAMDNVHILGASSAEHLTIFSFLISVPWHTHLDSARSALSGAGTSESSVPDAGPDDHPNLYLHHNFVSVLLNDLFGIQTRGGCACAGPLGAYLLQLTRAEIQAFFEAMSLDDDSAIVKPGFSRFGLAYFFNAEDVKYMLDALAFVAEHGYKFLTVYEIVNGSDWVHVGFSNRMRTLRDISYDAGCMSHAPEIHTGKVAPGELAAARASYLKHARKVLAEIEAEPPVIEEEEHPVFQSPYRWFVRPSDASRMLRGEPMQFVPEQTFTPIQFK
ClassIV	UC4 (Class4)	PF00266	Protist	Thecamonas trahens	461836	A0A0L0D441	A0A0L0D441	Selenocysteine lyase	UniProtKB		MSHGSGRHRVYATGTQDRYTSDKTPASSPTGKKLLSYIAENVIGANARFATAFGTRSLVYADYTASGRSLAFIEDYIRSHVLPLYGNSHSSNSATSMQSTLFLHEAREMILKAVNGNRDTDVALFTGPGSTSAIHKMVSALGLVAPLESSTSIGNDDGDAQAVVFVSLLDHHSNILPWRESSASVVTIGVNEAGELDMAQLAEELRAHAAADRLLIGSFPAASNVTGRLVDTEAVTKLLHAHGALAFWDYATAAPYADIDMNPISAAADTFKDAIFISSHKFVGGPSAPGILVAKQALFDKLPRSCAPGGGTVFWVTADDHAYLDDIEYREEGGTPDIVGAIRAGLAFQLKSAVGGELIASRESELVAQAVAVLGAEPNVTLLGESPHHEEHHLALFSLLIAVPGLPTETPMFLHYNFVTVLLNDLFGIQVRGGCVCAGPLGAHLVGLTLDEIKAYVVAMEEDNEFEVLKPGFTRFNLPYFASPDEVGYILDALVFVARHGHAFLPLYKFIGHTAEWIHVGKARAFQRTWLQAISYSSGAMAYPDSPASQPPASTELAALRASYMAEAHSLREQLERKPPAVADQSALFTTHGTDAIRWFLLPYEAATLLRGEPLPALPPHRVRPRTYMGDSREAKKAPEDAIANSAAADIAAEMMLAMDGADWEADEVAQLPPCPARTPATALEAKLASATVRKPPRKLMNAVTKAIRMFGMIREGDRILVGVSGGKDSLTMLHTLLALQRRWPVKYEIGAVTVDPQTEAYDPSVLIPYMAALGVPYFYEKEDLIEQAKTNQDGGAVTSICSWCSRMKRGMIYTAMRREGYNVLAFGQHLDDFAESFIMSALFNGKLNTMKAHYTVDAGDLRVIRPMAFARESALRDFAYASGLPQVLAAQEAIHPHVFSNLKRALIPLMGADADTIAATS
ClassIV	UC4 (Class4)	PF00266	Animal	Trichoplax adhaerens	10228	B3S6L3	B3S6L3	Uncharacterized protein	UniProtKB		MNYQPLPHGRRSFYEKPIKPTKIGDTANTNRHHPIQNASVLFQYINSNIIVIYCDYTASGKALAFIEDYIRNEVLPMYGNTHTTTTVTSQQTTLYRHEARDIIRSAVNASVNDRVIFTGSGCTGAIHELVHALNIDPSKTVIFVGPFEHHSNLLPWRELGTKVIRIAEDERGCVDQKDLNEKLQENKATAFQMIGCFSAASNITGILVDTDAITMCLHKHGALAFWDYATAAPYTNIDMNPVLTHDDQHLAFKDAIYLSPHKFVGGVGSPVSALKLIPEGLLIAKKSLFRNPSPAISGGGTVFFVTQQSHRYLEDIEIREEGGTPDIVGSVRASLAFQLKMALTPESIMNREREILKLALAKWSKCPNLLILGNTDVPRLPIFSFLIRHSETKRFLHYNYVCVLLNDLFGIQARGGCACAGPYAEYTFNPETSQWRHQSFQVFKDRKWLGNINYDLGFMNYVNNTSTNCKESLDEYLSLAKTQLEKIHPGQLPSISDQTLILGGHGESLRWFMYPCEAQQILLGKNLNMERTFIPPFIPRHYGEDGVVVLQDHACVINKCSSKISGNKTNGYENQSLSDSTPCTLDKNISNECDAKSGIGFQASEPKSKILVSQCKQYNFKVRFHVPPKKIIKLTIEAVQDFNMIAQNDKILVCISGGKDSLSLLHTLKQYQFYARAKGIHFDIGATTIDPQSSGYNPRPLIKYMAELGVPYFYEEQDIITAASNVDRCDSICSFCSRLKRGRIYACARREGYNVIALGQHLDDLSESFLMSIFHNGFLRTMKACYTVREKDLRVIRPFVYVREQELKIFAEQAKLPVIPENCPACFEAPKERRRVKQLLANQEVLFPMLHQSLLSSMKPLMSRNSVGMESRRIVDNQLDED
ClassIV	UC4 (Class4)	PF00266	Fungi	Ustilago maydis	237631	A0A0D1DQV3	A0A0D1DQV3	Kynureninase (EC 3.7.1.3) (Biosynthesis of nicotinic acid protein 5) (L-kynurenine hydrolase)	UniProtKB		MTTDQAAERELQSSLLRISIICASSIQSLREPVQPTILPADNQSASPSTSLPPTAEKLSSQIVSDLTQLLVLVQKHTTNLALALKPSAKSTAAQASSALSPVSGLDAKSLEAAQAQIVSLGSDLLPKIIFIAKKAWKDRQVFQQRPKSDHSDPAQIAERHKLEQLANEMGGQLMSAEQLGLPPSQRDDLEKKLEYSLGNSFAREIRSAVEDVLGSMADLLHSLLDDRARKALEHASQARDRADGYIAGVNKKLNSLSVSANNDVADLRKRTLAANNLVWETCAKYVGERNADGTARTVTSVGPNGVRTKVHIKGLSKSNLEASKRSWNNRVDLMRDGLQELQQGIEAESHANADLNDDEPDEFSFPAATPLSAEQKDRLRQLSNLVKMGNLTHENILKEVAKSSAAQSSIDLDEVEELGKQIEEAQDELVAACLYGEADAGLEINMFDHDANEDEDLDIANGSVANDTDADADLTEEQAIQKAILRTFEQYVQAVVGLSAYVTDREELVDKVNIASASDEEGDFAHVFAAKFKQLSKVLSEASSGIALGTSTTSSPVSTDTRSLAVKHSPVVQANDDFRTDVFVSELQSIADKLGFGAKITDRAVAEHLDSVDPLRRMREGYILPKFKDVCNADYPSTSAETAADADSLYMCGNSLGPLSRLGKKYLEQEIEAWGRMAVLGHFEHPYGTPWTQMEKRVGELCADVVGAKASEVVVMGTLTGNLHSLLATFYRPATKPFGIDFAGDMDAAKKEGKRIKHKIIFEQKAFPSDQYALASVIELNGFKAETSMVPLVPKQGAKTLETADILATIEKCGKEGETAMVLIGGIQYFTGQLFELEKLAAKAHEYGILFGVDLAHAFANVPLALHDWGIDFACWCTYKYGSSGPGGIAGLFVHEKWHEAKLTRQAGWWGHEKETRFSMPDKFVPTRGAEGWQTSNPSMLDMASLKGSLETLLKATQYGERRPNDQGLTAQGKHGKGSIMPILRSKSLRLTAYLEALLLSPGFFPEGFDIRVVTPRDPLQRGSQLCIQIPDPSAATEEKAQEQQQQQDPSRADRKDVPPPIDGKRLIARAHKRAEKQHGLVADIRHPDMLRLAPLAQFSTFTDVWRTADVLRQSLLDEVKADMSA
ClassIV	UC4 (Class4)	PF00266	Plant	Zostera marina	29655	Zmarina_Zosma02g02460	Zosma02g02460		Phytozome		MASALFSLIDKFNLFSDQPTSDSDAKITWLRSQIIGSDSEFDSPFGRRKITYCDFTASGRFLTVIEDYLRAHVLPFYGNTHTGDSYVGLHTSQMAQQASKYVKECMGAGSNDVLFFCGSGCTASIKRLQEVMGITVPPILRSTVLSYLPESERWVVYIGPYEHHSNLLSWRQSLAHVVQITLDGSGQIDIHALEMSLKDPVYAGRPKLGSFSACSNITGFHTDTRAIARVLHENGAFACFDYACSAPYVDIQMRSGRSDGYDAIFLSPHKFLGGPGSPGMLLMSDSLYRLKDSPPSTSGGGTVVYVAYNEKDTLYCEDLEEREDAGTPAIVQKIRTALAFRVKEYIGHDLIRDREAYLSKKIMEKLSSNDKIFVLGNLTDERQPIVSFLIYPEGARRGKHLHCRFVTILLNDLFGIQARGGCACAGPYAHALLGISSDRSQQIRYLIEQGYEGVKPGFTRVSIGYCSSEEETDFVLDAVDFVARYGERFLSLYRFDWKTGDWHYTDDHCNKTIGITARRNQSGNGSDEKYDEYMSLAMSLLDILPVGHAMTPVPADIGPETLTFIT
ClassIV	UC4 (Class4)	PF00266	Plant	Zostera marina	29655	Zmarina_Zosma02g02470	Zosma02g02470		Phytozome		MDSISLVDQFNLFSDQPISDSDAKINWLRSQIIGSDAEFDSPFGRRKIMYCDFTASGRFLTVIEDYLRAHVLPFYGNTHTGDSYVGFQTSQMVQQASKYVKECMGAGSNDVLFFCGSGCTASIKRLQEVMGITVPSILRSTVLSYLSESERWVVYVGPYEHHSNLLSWRQSLADVVEITLDDSGNIDIDALEMSLKDPVYAGRPKLGSFSACSNVTGILTDTRAIARVLHENDAFACFDFACSAPYVDIQMRSGRSDGYDAIFLSPHKFLGGPGSSGMLLMSDDLYRLKGSPPSTSGGGTVDYVAFNDEDTLYCEDLEEREDAGTPAIMQKIRAALAFRVKEYIGHDLIRHREAYISKKIMEKLSGNDKIFVLGNLVEERQPIVSFVIYPEGARRGKHLHCRFVTILLNDLFGIQARGGCACAAPYAHALLGISSDRSQLFRSSILLGYEGVKPGFTRVSIGYCSSEEETDFVLDAVDFVARYGERFLSLYRFNWKTGDWHYTDDHCNKTIGITARRNQSSNGSYETCDEYMSLVMSLLDILPVSHAMDPVPADVEPETVTFMT
Novel AspATs	UA	PF12897	Eubacteria	Corynebacterium glutamicum	196627	Q8NTR2	Q8NTR2	Aspartate aminotransferase (AspAT) (EC 2.6.1.1)	UniProtKB		MRRYAVMSSVSLQDFDAERIGLFHEDIKRKFDELKSKNLKLDLTRGKPSSEQLDFADELLALPGKGDFKAADGTDVRNYGGLDGIVDIRQIWADLLGVPVEQVLAGDASSLNIMFDVISWSYIFGNNDSVQPWSKEETVKWICPVPGYDRHFSITERFGFEMISVPMNEDGPDMDAVEELVKNPQVKGMWVVPVFSNPTGFTVTEDVAKRLSAMETAAPDFRVVWDNAYAVHTLTDEFPEVIDIVGLGEAAGNPNRFWAFTSTSKITLAGAGVSFFLTSAENRKWYTGHAGIRGIGPNKVNQLAHARYFGDAEGVRAVMRKHAASLAPKFNKVLEILDSRLAEYGVAQWTVPAGGYFISLDVVPGTASRVAELAKEAGIALTGAGSSYPLRQDPENKNLRLAPSLPPVEELEVAMDGVATCVLLAAAEHYAN
Novel AspATs	UA	PF12897	Eubacteria	Mycobacterium tuberculosis	83332	O69689	O69689	Aspartate aminotransferase (AspAT) (EC 2.6.1.1)	UniProtKB		MSFDSLSPQELAALHARHQQDYAALQGMKLALDLTRGKPSAEQLDLSNQLLSLPGDDYRDPEGTDTRNYGGQHGLPGLRAIFAELLGIAVPNLIAGNNSSLELMHDIVAFSMLYGGVDSPRPWIQEQDGIKFLCPVPGYDRHFAITETMGIEMIPIPMLQDGPDVDLIEELVAVDPAIKGMWTVPVFGNPSGVTYSWETVRRLVQMRTAAPDFRLFWDNAYAVHTLTLDFPRQVDVLGLAAKAGNPNRPYVFASTSKITFAGGGVSFFGGSLGNIAWYLQYAGKKSIGPDKVNQLRHLRFFGDADGVRLHMLRHQQILAPKFALVAEVLDQRLSESKIASWTEPKGGYFISLDVLPGTARRTVALAKDVGIAVTEAGASFPYRKDPDDKNIRIAPSFPSVPDLRNAVDGLATCALLAATETLLNQGLASSAPNVR
SugarATs	EpsN	PF01041	Eubacteria	Acidobacteria bacterium	1230846	A0A5M8SA05	A0A5M8SA05	DegT/DnrJ/EryC1/StrS family aminotransferase	UniProtKB		MNFRIPLSSPDITQAEIDAVTAVLRTTQLSLGPELTAFETALARYHQVPHAVAVSSGTAGLHLALLTLGIGPGHEVIVPSFAFIAVANAVLQVGATPIFADIDPLTFNLDPKRVEEAISPRTSALLVVHTFGIPAAMDALRDLAARHNLVLIEDACEAIGATFKERLVGTFGDLSVFGFYPNKQLTTGEGGAVLAHSAEHAARLRSLRNQGRSGTDWLDHAELGFNYRLSELACALGRVQLGRLAELLAQRTAAARNYLRLLGDIPGLKLPPTSLPDREISWFVFVVQLPDGSDRQRLQAELHARGIATGRYFAPIHLQPAWKNSLRRHAPLPVTEAVAQRVLAIPLFNRITKQQQEEVANTLAELVIP
SugarATs	EpsN	PF01041	Animal	Amphimedon queenslandica	400682	A0A1X7U068	A0A1X7U068	Uncharacterized protein	UniProtKB		MMNPLAIDELPKYLRDKIPPEEPQKPPNGYIIPVSFPYISPRSKERVLQAIEEATISSATSVVGELEEAISQFYKVPFVKACSSGYSALVLALKLANIKKGDSVLVPSFTMAAVSNAVTTVGARPVFVDCEEGQFNPSAAEYQVSLTNDCKALIVTHTYGIPADIEPLVSFADDNGLVLIEDIAEAIGTDYKGKYVGTFGDFATASLYANKTITSGDGGFVMSTKEDKSLRHRANSYANHGFTPKHHFLHFEHSGNYKMSGLQAALVLPAIDDIPTVMEDRKRISATYRENLDKTQGLSLMPLNPSGKEAPWMFGVLVESREKRREVREKLARDGIETRDFFFPLHLQPMAVDMENETVSPPSLPQAESLGLRGFYLPTYYGLGTDDIVYVSNKLKMALRDAE
SugarATs	EpsN	PF01041	Eubacteria	Bacillus subtilis	224308	Q795J3	Q795J3	Putative pyridoxal phosphate-dependent aminotransferase EpsN (EC 2.6.1.-)	UniProtKB		MHKKIYLSPPHMSGREQHYISEAFRSNWIAPLGPLVNSFEEQLAERVGVKAAAAVGSGTAAIHLALRLLEVKEGDSVFCQSFTFVATANPILYEKAVPVFIDSEPDTWNMSPTALERALEEAKRNGTLPKAVIAVNLYGQSAKMDEIVSLCDAYGVPVIEDAAESLGTVYKGKQSGTFGRFGIFSFNGNKIITTSGGGMLVSNDEAAIEKARFLASQAREPAVHYQHSEIGHNYRLSNILAGVGIAQLEVLDERVEKRRTIFTRYKNALGHLDGVRFMPEYAAGVSNRWLTTLTLDNGLSPYDIVQRLAEENIEARPLWKPLHTQPLFDPALFYSHEDTGSVCEDLFKRGICLPSGSNMTEDEQGRVIEVLLHLFHTVEVKKWTASIR
SugarATs	EpsN	PF01041	Fungi	Batrachochytrium dendrobatidis	684364	F4PFA5	F4PFA5	Aminotransferase family protein	UniProtKB		MTDRIFLSSPHMSDEGYEKQYVKEAFDTNWIAPLGKNVNEFERELAEKVGSKDAAALSSGTAAIHLALKAAGVGDGDIVFCPTLTFSATANPIIYQNAIPVFIDSDYETWNMSPKALEEAFEKYPEVKAVIVVHLYGLSADMDSIMEVCKKYNVAIIEDAAESLGTYYKGKHTGAFGDYGIFSFNGNKIITTSGGGMLVSDNEERIAKTRFWATQSRDQARHYQHSELGFNYRMSNVVAGIGRGQLKVLDQRVEKKRYIFEFYKRELGGLDGIEFMPSNEWNEPNYWLSSMTLTGKIRPIDIMEALEKENIESRPVWKPMHMQPFFEKYDFIGTNVSKKLFEDGVCLPSDTKITDEDLQRVCKIIKGLWN
SugarATs	EpsN	PF01041	Animal	Brachionus plicatilis	10195	A0A3M7PVB4	A0A3M7PVB4	Aminotransferase	UniProtKB		RVSEPFISEKSVKYINQSLSEKSISSASPWPRILASKLKDLYQVATAFPCSNGFTALVLALQLAGIKPNDQVVCPSFTMIAVANSIHYLNATPIFVDNADLSYNPDWNTIEKKINPNTKAVIICHTLGVPIEYNKLKTITSECKKRNIFLIEDISECVGVKIKIDDEKAMFLGSFGDLACASLYANKIINCGDGGFVLSKCYSDQTKLESFVNHGFTNSYHFVHFKPSINGKINGMAAAFALGSFESLDFIIEKRKHLTNLYRTELSRIKCIKTIPKCGDVDTAWVFGIECPDKHTRNALRKHLMNFGIETRDYFFPLHLQPAFSAFYDQNSAFPNCERLGSVGFYLPTYTDLKDSEAKYIISKVYDFF
SugarATs	EpsN	PF01041	Eubacteria	Corynebacterium glutamicum	196627	Q8NTF9	Q8NTF9	Predicted pyridoxal phosphate-dependent enzyme apparently involved in regulation of cell wall biogenesis	UniProtKB		MTNERIFLSSPDVTQLEEDALVRAIRSGWIAPLGPEVDAFEQELAEYCGRKYVVALSSGTAALHLGLLALGVGEGDLVLTSSMTFAATTNAIVYTGAEPIFVDCDESGNMDPDLLEKAFAELKSEGKEVKAVVPVDLLGKVVQHEKIKKIADEYGAVVLSDAAESLGAIRNGKSAAAYGVAAAVSFNGNKIMTTSGGGALLTDDKDIADNVRYLATQARQPVVHYEHTDVGYNYRLSNILAALGRAQLSRLDKMIERRRQHRAFYRELFAGVSGVEIFGEPSGVDGGDTIDNFWLTSILIDKEVAGFSSEDLRSVLNQANIESRPLWKPMHLQPVFKKYRSFTNEEGQRLFDSGLSLPSGSVLDNASMNRVETTIGQFLESQHAI
SugarATs	EpsN	PF01041	Protist	Symbiodinium microadriaticum	2951	A0A1Q9EF26	A0A1Q9EF26	Uncharacterized protein	UniProtKB		MADLSSQAFPVNTPKFWGNEKELVAKCIETGWISSEGPAVKDFESKLAARCQRRHGIACANGTAALDIAVQALGLGQGDEVILPTFCIISCINQHTWYQNVYVVFAFIIIIIIIIIILILILIVIVIIIIIIIIIIIIIILILILIVIVIIIIIIIINININININININININININININININIILSYQDVANAFGPLSSSPAVFHGAASETESDIYALGGRDSLTLDILEMDHIQTFANSGHIHLRLREPCELIRRGRRPCHDSDEEGARFYGCDPREGDHPRRVDTFPALAAPRFTLLVSGIEPEILVAFDAASPDNGWQAAMEKKLSAGPTAPLLAAAAETEELEGETGAAATERRKEIGCKTNQPRGDWLDPIFREIDLALIARQVAMAMDAMQMELAYQLTWREEPPARMFANRSEMEVIQHRRQESTNNGFSSWIRPATGQVLQVKKSHQKMQYQRASGQAFSNWRRENQGGYLWFGLDWLLKIVRGGSKPVLVDSDDSFNMNVSQVAAKLTPKTKAILCVHTYHFPVDMEPIMALAKEKGLKVIEDAAEMIGQTCAGKPCGSFGDISTMSFYPNKHITTGEGGMVLCDDPELADRCRKLRNLCFDPKKRRFVHEELGWNYRMTNLQAALGLGQLEFLDSAVLRKREIGQLYSALLKGCPGLVLPPDVNHKNEKNIYWVYGVELEAAVAADAEEVMRRLADAKVGTRPFFWPMHEQPVFLQKGMFEGLTFPVAERIARRGFYIPSGLALTDAEVKEVARRVRVVMEGLSSPS
SugarATs	EpsN	PF01041	Protist	Symbiodinium microadriaticum	2951	A0A1Q9EMZ6	A0A1Q9EMZ6	Pleiotropic regulatory protein	UniProtKB		MAGGYKAEMEAVDTVGKMFAPSLYIGSILENHEDRVSILPERIKKSMPSPEPKPSEGGWLYRVLEPYYSRECVDNVMEAMMGGQISSGASWPRKLAAEVCELYKVPVALPTSSGASALHVALLACNLGPHDHVLVPALTMVAVANMVKMVGAKPIYCDSAEGSVNPGIDDLLKKATPRTKAVIVCHTYGVACKDIEKITALCREKGWWLIEDICEAMGTRADNGELVGTFGDFGVTSLYANKPITAGDGGWVHAREKKHHDRLKSLINHGFDPAYHFLHFETAPNAKMNGLGAAFVCSQVKMLPQLMQHRGHVASWYREGLAGIEGLSCIEQRQVDAPWVFGVETRDRKNRDALRDHLAAHGIETRNYFYPLHLEPVNFYGDDVGIYDVELPHSEHLAQVGFYLPTHSFLERVDTQYICSVIKTYFQPASTVGESPRNKGWADKAATLCSALSTRLDKQVDLNATLYQRLRASEAEAQGLRIEMEELRRGEELRAEALASKEASVRAWEAGRLKDLPKLQMELREQFKSEAKAHHRELQQQASRRLATAERRFHEEVHDLESELNQARYENALMGRKCHGSYQATAQAEAALHQAHQQMNVMNQELTFLRAEHARVQEVSLFSAAGATCEERPSKAEFSPLNGFGRFALGKMSIKAETGGIPLDSSFQETLDSLTKSTNPDVILHGLRLVASQGELFGNQQGIAEVVARHLASSTPEVIAMAVRALGVLGEAGGHYADHVAAVMRWPNPEVRLAAVEASGLWV
SugarATs	EpsN	PF01041	Eubacteria	Synechocystis sp.	1111708	P73981	P73981	Spore coat polysaccharide biosynthesis protein SpsC	UniProtKB		MKLSVLTVAFSVSALFETTIFAEFCGTKYAVAVSSGTAALHLALLALNIGAGDEVIVPTLSFIATANAVTYTGAKPIFVDSEWETWNINPDLIEAAITPRTKAIMPVHLYGHPAKMDKILDIAQRYHLAVIEDAAEAHGATYQGKTVGSLGDLGIFSFYGNKIVTTGEGGMIVTDDEELAQKIRILKDHGMSKKQRYWHPILGYNYRITNIQAALGVAQMERINKIPEAKRRIAQLYEQELLQIQGLTLPPRQPWAESVFWLYTILINQDKLELNRDQLMSRLQEKGIETRPLFIPIHRQPIYNTHQSLPVAESLSKNGLSLPSFVTLSNENLYQIIDSIKKVIS
SugarATs	EpsN	PF01041	Protist	Thecamonas trahens	461836	A0A0L0D5P0	A0A0L0D5P0	DegT/DnrJ/EryC1/StrS aminotransferase	UniProtKB		MLARGGLRGAAGVSATGTSPSEEKDETGEPLIARKQIKHAQPWLTQAEEDAVASTVASGRLTMGPATKEFEASVAAFAGRTHAVAASSGTAALQLALAAKGVGPGWTVVLPAYTWVATYNAVVLAGATPVLADVDPLAYTIDPAATVAALDSAVTGGADPGKMAIMPVHMFGYRAGAGWLPDLARERDLTVIGDGCCSFGGIAGGERCGAWSPLEAFSFHPRKVVTAGEGGMLLTDDDEVAAKLRALRDHGAHRSAEQRRQTGAGGPMVPEFELGYNFRITEMQAALGAAQMLRIGELLRARRDVGLRYDELLVDGPAWLRPPPRLAGGPGAEPDGDDRILTFYPVTLWGSRADDAPAKLAASWADGDAAAVAKADKLGAWRDRLMGDLAAAGVAARPPMLSLPDLPYVQERSHLAPTDYPVSSLLARLTFSLPLHHEVTWDDQRQIVRLLREIPSSWHSLDERIAAVDRALGKAQS
SugarATs	Lipopolysaccharide biosynthesis protein	PF01041	Eubacteria	Acidobacteria bacterium	1230846	A0A5M8STP8	A0A5M8STP8	Lipopolysaccharide biosynthesis protein RfbH	UniProtKB		MMTDEASELRRQILELSARYVDTTRSQAGFKPGESAIPVSGKVIDGADVSAVVEAALDAWFTTGRFADEFERQLARFLGVRSASLVNSGSSANLLAISALTSPKLGERSLIPGDEVITVAAGFPTTVNPIFQNRLIPVFVDVTLPNYQIDVSQLDLARSEKTKAVVVAHTLGNVFDLDAILEFVRKHNLWLIEDCCDALGSTWKGRKVGTFGDIATFSFYPAHHITMGEGGAVATDKPNLKVLIESFRDWGRDCWCNPGKDNTCGKRFEWQLGSLPCGYDHKYTYSHVGYNLKATDMQAALGLSQIAKLPEFIQRRRDNHRYLASKLQRLDDVLLLPEATPGADPSWFGFPIAIRPAAPFRRDELIRFLESRKIGIRLLFGGNLLRQPAYEGQEYRVIGDLPNTDFVMDRVFWIGIYPGLTTEMLDYVASSIIDFVFSHRSAGRTDLVRLERAVP
SugarATs	Lipopolysaccharide biosynthesis protein	PF01041	Plant	Cyanophora paradoxa	2762	Cyapar1_9681	9681		Phycocosm		MASASETQNGSIAPYHKKIWYAPNRFEAYGESEIQAVVDCLRAGHLAGFGPLTEEFEDRVAKRFGKKFGVFVNSGSSANLLALIVAGVQAGDEVVTPALTFATVIAPLVQLGATPVFCDVAPRRYVPDVEQILAKVTPKTRALFIPNLVGSKPDWKTLAERLAGMGRKDVVLIEDSCDTITHTEWSHISVTSFYASHIITAGGSGGMLMVNEERQRRDALMYRDWGRIGNNTEDFSERFGHNVDGIEYDFKFLYKVPGYNFKSSEMNAAFGLAQLARLPEFEARRRANIDRFLERLRGSSYTLPDDEGKYSWLAMPLLHPDRKAVLQFLEAHDVQTRVCFAGNVTRHPAFRQYLQDFPEADRVMREGFLLGAHHGMALADVDRVCDLLLAFRPHK
SugarATs	Lipopolysaccharide biosynthesis protein	PF01041	Protist	Guillardia theta	905079	L1I6I2	L1I6I2	Uncharacterized protein	UniProtKB		MSEEAEDWKISFTAEWNKRKSSRLPSNAVFPLAENPFGSAEILAMAEVLLSGKLTMGENVSEAEELFARTVSVPYACMVNSGSSANLLALACLKHRFMEANQNWEILIPAVCWSTSLFPIVQQGFTPRFVDVDPRTMNMSLQSLQNAMNPNVKAIMAVHVLGNSICMQDLMNFVKQHDLVLIEDTCESLGSYCCVDGEKCMLGTLGSFGTFSFYFSHHITSGEGGMLVCQNEADYNLAVCLRAHGWSRQLSNKEAIEKLYPDIDPRFLFLNAGYNLRPMEVQGAMLKVQLARLSEFNECRRNNFRRISEAINSSPGLRGKIQLMEASDGTDPAWFGLACLLCPTYTHQLKDFLAYLIEMGVENRPIISGNFLRQPFVKQNLSPLNPSDFPGAEVVHSAGFFIGIHQIPIPDERITELIRTFQSFSFREL
SugarATs	Lipopolysaccharide biosynthesis protein	PF01041	Protist	Phaeodactylum tricornutum	556484	B7G1S8	B7G1S8	Predicted protein (Fragment)	UniProtKB		EIAAVIEALRDGFLAPGPKTEDFEHQVSSLFGKQHGLMVNSGSSANLLALNAFGFKPGDEVVTAACTFATVIAPLLQLGVKPVFVDVDPSAYVPTVDAIMEAVTSKTVMIWLANLVGAKPDWEELRCRTNLPLWEDSCDTISVTTVTDVSMTSFYASHMITAGGGGGMIMGNNREFIEKCRMFRDWGRVGNNSEALEDRFTSSIDGIPYDGKFLYGVVGYNMKSTEMNAAFGLAQLKKLPSFRAIRRANFDRFMLKLKASKTFVLPKEKKAFDWLAFPLLHSKRGEVLQFLEGNDIQTRVLFAGNITRHPAYRHLFVSESAFPNSDRIMAEGFLLGCHHGTTFEQIDRACELLLQFEKNLEVI
SugarATs	Lipopolysaccharide biosynthesis protein	PF01041	Archaea	Prometheoarchaeum syntrophicum	2594042	A0A5B9DA46	A0A5B9DA46	UDP-4-amino-4-deoxy-L-arabinose--oxoglutarate aminotransferase	UniProtKB		MREYKLSDDNWDEFELNAIQKVIKSNRFSMGQEVKNFEKEFAEKFRVKYAVMVNSGSSANLLAVASLFYSGKLNKGDEIIVPAVSWSTTYFPLQQYGLKVKFVDINLETLNLDINLFKKSISEKTKAVFIVNLLGNPNNFNALEEITQEKNIIILEDNCEAMGATYNGKQLGTFGLIGTYSTFYSHHLCTMEGGVCVTNDEELYHYMLSIRAHGWTRNLPRNSKIYHKKLNEFYESFNFILPGYNLRPLEIEAAIGREQLKKLDSIIYQRKENAKFFKQKMSQIPDILIQKEIGESSWFGFSIILIGNNKGRRDSIIQVLRKNNIEVRPIVAGNFTKNEVIKYFNYEIYDKLINADNIHENGFFVGNHSKSNKEQVEFLYEVLTNAILENKE
SugarATs	Lipopolysaccharide biosynthesis protein	PF01041	Protist	Symbiodinium microadriaticum	2951	A0A1Q9CXA6	A0A1Q9CXA6	Lipopolysaccharide biosynthesis protein RfbH	UniProtKB		LKPVFIDVVPNRYVPTVEMVLAAITDRTKCIMIPNLAGSKIDWAELRRRVPSGIWLFEDSCDTITYTADSDISVISFYASHIITAGGLGGCVMFNDEQLKRKALMFRDWGRIGNNSEDMSERFGHQVDGIEYDFKFLYGCVGWNMKASEMNAAFGLAQLDKLDRFKAIRKRNIARYCENLARARTRFVLPDRPDDYDWLAMPLLYHDRKGVLRFLESNEVQIRVFFAGFLIGAHHGLDISDVDRVCALLVE
SugarATs	Thymidine AT	PF01041	Eubacteria	Akkermansia muciniphila	349741	B2UNW9	B2UNW9	TDP-4-keto-6-deoxy-D-glucose transaminase	UniProtKB		MEIPFNQPHQHGPELDYIRDAIQRAHLCGDGYYTKKCHELLAERTGAGKVLLVHSGTAALEMAALLIDCRPGDEIIMPSYTFVSTANAFVLRGGVPVFVDIRPDTQNIDETLIEAAITDRTRAICVVHYAGVACEMDAIMEIAERHRLYVIEDAAQGVGSCYRGRRLGSIGHLGCYSFHETKNVISGEGGALLVNDPSLMERAEIIREKGTNRARFFRGQVDKYTWVDVGSSYLPGEMIAAYLYAQLEHGQEINGERLKWWDMYHRALAPLEEQGVLRRPCIPEHCTHNAHMYYVLLRSMEERTRLINKLAEHGIKAVFHYIPLHSSPAGMRFGRSAGAMPHTDRTSDTLLRLPLYYDLGEEGCREVLRAGFGLEGVES
SugarATs	Thymidine AT	PF01041	Eubacteria	Escherichia coli	83333	P27833	P27833	dTDP-4-amino-4,6-dideoxygalactose transaminase (EC 2.6.1.59)	UniProtKB		MIPFNAPPVVGTELDYMQSAMGSGKLCGDGGFTRRCQQWLEQRFGSAKVLLTPSCTASLEMAALLLDIQPGDEVIMPSYTFVSTANAFVLRGAKIVFVDVRPDTMNIDETLIEAAITDKTRVIVPVHYAGVACEMDTIMALAKKHNLFVVEDAAQGVMSTYKGRALGTIGHIGCFSFHETKNYTAGGEGGATLINDKALIERAEIIREKGTNRSQFFRGQVDKYTWRDIGSSYLMSDLQAAYLWAQLEAADRINQQRLALWQNYYDALAPLAKAGRIELPSIPDGCVQNAHMFYIKLRDIDDRSALINFLKEAEIMAVFHYIPLHGCPAGEHFGEFHGEDRYTTKESERLLRLPLFYNLSPVNQRTVIATLLNYFS
SugarATs	Thymidine AT	PF01041	Archaea	Prometheoarchaeum syntrophicum	2594042	A0A5B9DB93	A0A5B9DB93	TDP-4-oxo-6-deoxy-D-glucose transaminase	UniProtKB		MKSMIPFNKPYYPQNGIKYVKDTFKRRKISGDGYYSKRISKFIEEKFGVKKALFVTSGSAALDMAAIILDLQPQDEVIMPSYTFVSTANSVMLRNAKVIFVDIDPKTMNIDPIEIEKFITPNTKALFVVHYAGISCDMGKIMDIAKKYNIKVIEDAAQGVNSKYKDKYLGSIGDIGCYSFHETKNYVCGEGGAFLLNDESLIERAEIIWEKGTNRRKFFRGEVDKYSWIDIGSSFLGSDMLAAFLYAQFEALEKINFLRKNVFEYYYELLEPLEKQNFLKLPFIPNNCTPNYHMFYIILKNNYERDEMMNFLKNSGIHAIFHYIPLHSSPMGRKLGYKSEDLPLTEEYAGRLLRLPMYAELKKREIEYIVQKISKMMKLLQPRNIDNI
SugarATs	Thymidine AT	PF01041	Protist	Symbiodinium microadriaticum	2951	A0A1Q9BYL0	A0A1Q9BYL0	dTDP-4-amino-4,6-dideoxygalactose transaminase	UniProtKB		IPFNAPPVVGTELDYMQSAMGSGKLCGDGGFTRRCQQWMEQRFHSAKVLLTPSCTASLEMAALLLDIQPGDEVIMPSYTFVSTANAFVLRGAKIVFVDIRPDTMNIDETLIEAAITDKTRAIVPVHYAGVACEMDTIMAIAKKHNLFVVEDAAQGVMSTYKGRALGTIGHIGCFSFHETKNYTAGGEGGATLINDRALVERAEVIREKGTNRSQFFRGQVDKYTWRDIGSSYLMADLQAAYLWAQLEAAERINLQRLSLWQTYYDALAPLAKVGRIALPTIPADCVHNAHMFYIKLRDNDDRSKLIAWLKEAEIMAVFHYIPLHSSPAGEAFGTFAGEDRYTTKESERLLRLPLFYNL
SugarATs	Thymidine AT	PF01041	Plant	Zostera marina	29655	Zmarina_Zosma07g02760	Zosma07g02760		Phytozome		MLCAKDPRVKGINLSRNFGQHYAITAGLDHAHGEWIVVMDCDLQDRPEEIMKLYAKAQEGYDIVFGKRVDRQDSFLKRLGSQVFNRVLEYFTDAKHDTSIANFGIYAYKVVETINRYREHSRDFLLFAQMVGFKKVEIEIEHAPRVYGKSSYNLSKLIHLAIDSIVSHSNKPLRLSIQLGFSIALVSLIYAGCVDEFVVYDDMQYTKNDWRNRNKIKTQNGLQWLSIPVRQESLHQKINETKITDPKWNVNHWKSISQSYAKAPYFKAYKEHFEALYMGATHEYVSEVNRHFIDALCAMLEIKTIIRDSREFVLADGKSERLLALCQDMGATTYLSGPAARDYLDESIFQEAGIAVEWMDYSGYKEHHQLFPPYEHGVSVVDLILNEGENAKNYLKSTGDGAFGKRCQQWFEERYHCAKALLTPSCTHALEMAALLLDIKEGDEVIMPSYTFVSTADAFALRGAKIVFVDVRADTLNIDERLIEAAITPKTKAIVPVHYAGVGCNMDVIMDIANRHDLFVVEDAAQGFESTYKGKPLGTIGHLGAFSFHETKNITSGGEGGLLLINDERFCHRAEIIREKGTNRSQFFRGMVDKYSWVDIGSSYLPCELQAAYLWGQLEMTDVIQTHRMSSWKAYYERLEPLAKKGVIELPFIPEGCVHNAHMFYLKVKDLEERTALLETFKEASIGAVFHYIPLHSAPAGLKFGHMFGEDNYTTKESERLIRLPLYYGLSTEEIDKVCEILIQWSAV
SugarATs	UA	PF01041	Eubacteria	Leptospira licerasiae	1049972	I0XW21	I0XW21	DegT/DnrJ/EryC1/StrS aminotransferase family protein	UniProtKB		MSAETEVLEKPSRKKTDIEFHKPTLSREDLKTVLEALVEDHLSSGSVTHKFEKAFSSTFRIKQVVSANSLTAAYHLSLLALEIQPGDKIVISTFAPLAALDAIFLMQAQPLVVDMGKHSFHICPEKLSSALEDESVKAVVVDHTFGSLADFSKYDFKNRPVIEDFSEAVGARTETFTPGKQGKISICGLSIEYLITTGNGALICTDDDSLAKKIRARKEGKDPYPRKEGQPRLDYDMIDYQAALGIEQLSNLGVILERKRKIAQVYLQSIQGSQVGSHFNDPNSETFNRFVIIAPGNYEQVERYFRSLQIGTRRTVAEPIHHILELSNSDFPNGERLYQRGHCIPIYPNLTKDNVQRISQAIRRIY
SugarATs	UA	PF01041	Eubacteria	Synechocystis sp.	1111708	P72893	P72893	Perosamine synthetase	UniProtKB		MAKSRIYYTKPSITELEVEYATDAARNGWGDRCYEYIVRFEEVFKKYLGVEYSIATSSCTGALHMGMAALGIGPGDEVILADTNWIATVAPIVHLGAKPVFVDILPDSWCIDPVLAEQAITPRTKAIVATHIYGNLCDMEALLAIEQRHGIPIIEDAAEAIGSVYHGKRAGSMGKFGSFSFHGTKTLTTGEGGMFVTNDPDLYETVLTLSNHGRARGQTKQFWADMVGFKYKMSNIQAAIGCAQMERIEELVSRKREILSYYKENLESLPGITMNPEPKGMVNGGWMPTAVFSPESGITREKLQVLFKEANVDARVFFWPLSSLSMFDDKPTNKLAWDIPTRAINLPSYHDLSGKDIKQVIDSMTDNLYPKNANRSKK
SugarATs	UA	PF01041	Archaea	Caldivirga maquilingensis	397948	A8MDW5	A8MDW5	Pyridoxal phosphate-dependent enzyme, putative	UniProtKB		MGVLDKLGVRKVINACGTLTVLGSNRVSSRVLEAMREVADSFIDMNELLVKSGEYIAKLLNVPGALVTSGAGAGLVLAVAAAITEGDVDKMSRLPFTDGLRNEIIIQYPHTVGNPYVYLINIPGGRVRIVGSPSGVNENDIKNALNKNTAAVLHFQYEPQEGEVPLSKVIDIAHEFNTPVIVDAAAELPPLLNLTRFIKMGADLVVFSGGKDIGAPGDTGLILANNLRLLEACRLMSPFSYINVNGQSRVFIGRVMKISKEDIVALVAALEEYVKVNHEERLSVMNKMADEVISELTAVLPGIRIEKRLNHPGERIRPVTVPKVEIKLPRRYTELYIKLLREGDPPIYACECEGNLCINMHTLSQDEVPIVINRLKEVISRYPPVTNQ
SugarATs	UA	PF01041	Eubacteria	Chlorobaculum tepidum	194439	Q8KDA3	Q8KDA3	DegT/DnrJ/EryC1/StrS family protein	UniProtKB		MAGAELIGKEELAQIQELFSGEKTTLYRYAPGNYKAREFEEKFAAYMGVKYAHAVSSGTAAIHCALAAAGVGPGDEVITTAWTFIAPVEAAAALGAVPVPVEIDETYHLDPAEVEKAITPKTKAVVAIPMWAAPKMDEIAEICERRGVTLIEDAAQSLGATYKGRKLGTIGKVGSFSFDAGKTLHVGEGGMVITDDKDIYDRVAEFSDHGHMHLPGLLRGKDPRRAKGLNYRLSEVTAAIGVAQLAKIDYILSKARENKYKIKDRISHLSNLTMRPFTDEAGAQGDTLIFKVRDPKAALEFEAHLMEHGFGTKILPEAIDWHYAAVWGHLLKAYDRYRDANLEELWPKTGQLLQSSICLNIPVLMDDATIDKLVAAIISGAEKIG
SugarATs	UA	PF01041	Animal	Stylophora pistillata	50429	A0A2B4RZ87	A0A2B4RZ87	Aspartate--tRNA(Asp/Asn) ligase	UniProtKB		FEWFSDAEREQVNEVLETGVLMRYGFDGMRKDRWKAKELEAALCKKFGVGYAQLTSSGTTALSTAMAVLGVGAGDEVIMPSFTFVASFEAIIAAGATPVVVDIDDSLTLCPKAVENAITSRTKAVMPVHMCGAMADLDPLKKLCKKHGLYMIEDACQAIGGTYKGAYLGTIADMGTFSFDFVKTITCGEGGVVLTNDQKWATNADAYTDHGHDHIGNDRGAEQHPYMGYNFRISELHAAVGLAQLGRLDQIIVTQRSHKKILKDALATLPEISFRRLPDPSGDNAGFLSFFLPDADTAQKTMDAFADHKIDACWNYFENNWHYIRRWEHLKRV
SugarATs	UA	PF01041	Protist	Symbiodinium microadriaticum	2951	A0A1Q9BXB8	A0A1Q9BXB8	L-glutamine:2-deoxy-scyllo-inosose aminotransferase	UniProtKB		MAAASLAEYDKALTHARMSLFMKPEFVSVRRYEIALTLRQHDAPASDRSITSMQRYEDVMTSTPPLPARFDQKTLDLIESVLNSNHLFYRRFDGTKSFADEAIEAFRNHLDIDYVATTSSGTASIHTALASLEIDAGMEVVVPPITDVGGLMPVIFQNLIPVFADVDRDSGMVTAETIQAALTEHTKAVIVMHHSGTPVDLDPILALCNEKNIPVIEDAAQALGATYKGKPCGTLGTLGAFSLNHWKHVTAGEGGFVATRDRALFEKCHHFADKYWDRLNSLDSGKNVKNHRIGLNYRLNELESALALDQLPRLADLVAHRKAAGDALRYLLAGLPGVVPQSDPQDSSSSYFLFTFRLADYATREAVIESLLLDASGRWDASRGYQNLLHRYPVVQQKAFFPGGVWPAEVVSGRKYDYNNIQLPNAEFYHDTSICMTLHQGFTHEHVKEIAGRVESALP
SugarATs	UA	PF01041	Protist	Symbiodinium microadriaticum	2951	A0A1Q9BX87	A0A1Q9BX87	L-glutamine:2-deoxy-scyllo-inosose aminotransferase	UniProtKB		MWLRAGSTGKRPKLKYNLRLYRLGANLLSLCAVGQFRILDEDGKDHAPRSAKARAVLALLSVAPDQARSRSWLQTRLWSDRQSAQAAGSLRRALSDIRTALGPHRDILLTDGSVVSLDRDRIKIDFSTPPADSHVTLRADVFEGLDEIKDREFEHLLRDIRVLLGKNADPVPDFTAPRSDKPVILLEFVSGGESDNQLILQLARDRLHNQLSEHDIVVIAGTGFVLEGSNRNRNCVALRVCVNSADDATYMSFSTFLPTSGMQLWSEGALVPALFAAEGLLREATSMLSAIASQLEYVHKGDTRTSLQLSQSAVNANASNPLSWAMYSNALAVNGAQTDSYAAAERSVRLATGSYQQFFFEHFACMAAASLAEYDKALTHARMSLFMKPEFVSVRRYEIALTLRQHDAPASDRSITSMQRYEDVMTSTPPLPARFDQKTLDLIESVLNSNHLFYRRFDGTKSFADEAIEAFRNHLDIDYVATTSSGTASIHTALASLEIDAGMEVVVPPITDVGGLMPVIFQNLIPVFADVDRDSGMVTAETIQAALTEHTKAVIVMHHSGTPVDLDPILALCNEKNIPVIEDAAQALGATYKGKPCGTLGTLGAFSLNHWKHVTAGEGGFVATRDRALFEKCHHFADKYWDRLNSLDSGKNVKNHRIGLNYRLNELESALALDQLPRLADLVAHRKAAGDALRYLLAGLPGVVPQSDPQDSSSSYFLFTFRLADYATREAVIESLLLDASGRWDASRGYQNLLHRYPVVQQKAFFPGGVWPAEVVSGRKYDYNNIQLPNAEFYHDTSICMTLHQGFTHEHVKEIAGRVESALP
SugarATs	UA	PF01041	Protist	Symbiodinium microadriaticum	2951	A0A1Q9EBK5	A0A1Q9EBK5	D-xylulose reductase	UniProtKB		FVDAFAAGARDILCSGRPLSENVFTRKFEAAFSKLVHAPFALATTSGTVALDIAMRAVGVAGKVAVIPSNTFFATQVAASNAGAVLEWVEIEPEYMQVCPRSLEAVFRRHAPGSIAAVVLVHIAGIISPHFRRIRELCAANGAALVEDAAHAHTAVSDTEHAGTIGDVAAFSFFPTKVMTAGEAGMVTTKNEALFKRMQSIKEFGKDIEGPKSRLVQVRKDATNGRISEFTGLLGFLECGRVTARVARRNALLRRFAQRLD
SugarATs	UA	PF01041	Eubacteria	Synechocystis sp.	1111708	P73264	P73264	3-amino-5-hydroxybenzoic acid synthase	UniProtKB		MAAAIKPFYFDISDDEIEFFLDEARQILKSGTLILGNHTQEFERGFAEFVGTKNAISVNSGTSGLEILLRLKQAENTTVLVPTNTNFATVASVLRVNSDVQYLDMDPKTFAPSLAMVKEAVEGKSYPKPLSGVFWVHIGGVISPEFPAVVDYCHGKGLYVWEDTAHAHGSQLQGKQAGNLADGASFSFFPTKVMTTFEGGMVTLNDDEEDTIARSLRNQGKRGMNFGGLHTDFGNSTRMTEIHALLGQIHLAKLERMLATRQKAYELITTPLREAGIEFVSTDHMDRASQYKLMVLLPEGKTPAQMKEALAAEEIYLGGTVYEIPCHLQPVFKDVCPGQSFPNAETWCPRHICPPLTSGTTPEEATRVGEALVRHLQS
SugarATs	UA	PF01041	Animal	Daphnia pulex	6669	E9H615	E9H615	Uncharacterized protein	UniProtKB		MTESSNGFRQWIFSMGFPSKGHRKSCFEISSLGQELVYIAEACSNAQLLGDGHFTKRCHTWLEQQIHCHKALLTQSATANLEMAALLFYLKPGEEVIMPSYTFVSTANAFVLRGAVPVFIDIRPDTLNMDETLIEEVSNTNTLGNIFTTGGNIGIETTAPTQALSVNGGAAPIKFLAQATKRMRITSSGNVGIGTTAPTYSLQILQDNTGAYPGDNTTGQLVISGNGTTSPSYTLDVSGAGRFTGGLTIATSTPDVSGTIRAADPIGTRTNGSRLITGDDSFVAMAQLFQNHSYFNLRVVM
SugarATs	UA	PF01041	Plant	Klebsormidium nitens	105231	Klenit1_1618	1618		Phycocosm		MAEPRELRALHFKGAIVSPCDESPTLSPSPHSSSMSSLDCSIEEQDLDDTFEALQQHDRTFGSRDTAGSSLDGKGWPLLRSLVFSPATGLRSESSSIDLEPAICPGVFVGPAEVSGSGLVIGSKDRGFSGNCEPAVVPFHQVYWTGKEQAYMMQAMTSGKISGLGPFTGKCESHLEQVLGVPRALLTTSCTHALELMALLLNVGPGDEVIIPSFTFCSTASAFSRHGACIVFVDSRTDTFNIDERLIEQAITPRTKAIVVMHYAGVACDMDEIWRVASKYGVHVLEDAAHAFLGSYKGRPLGSLGTFGALSFHETKNITCGEGGALLINDARFVERALTIRSCGNDRHRFVQGSALSYTWRDVGSSYAPSDLLAATLLAQLELSVPITAKRGLLWHRYRDSLRDWADANSVVLPRVPTVCQPAYHIFAVLMPSPQAATGESSVSVV
SugarATs	UA	PF01041	Plant	Mesotaenium endlicherianum	184485	Mesen1_3751	3751		Phycocosm		MVESTSPLPGFKKRKHSNLQDGHKCLAVEEGHNCCKKSFKTTSVEREGILLLSDQPTVGFLELGNEHSPVSGGVMKRKADLDNITKWEHEADKTSDCLSNGDSYCDEYLTAGFLRSTTPSFGERKTFTRPSAFTSDSDSEDSSTVGESPQDCFQYNEQSSFSGREVEHEHRKLKLPIPFHKIWHGAKEMQYVAESLTSGRIAGDGPFTKRAQHILKESLGGESEVLLTTSCTDALEMCSLLLDIQPGDEVIVPSFTFVSSINAFVTHGAKPVFVDVREDTLNIDEALIEQAITSRTKAVVIVHYGGRACAMDEIVAITERHGLVLIEDNAHSLSGRHAGRPLGTFGALATLSFHETKNLTCGEGGALIVNDPRLAERAAVLRSCGTDRALFLAGLRDKYTWVDKGSSFYPSDMLAALLVSQLEEQAVIQQRRQAVWHGYQSELQAWASREGVHLAPAHWSSGDVHAYHIFHMLLPSVASRVALAAHLKERHVATAVHYQPLHLAPMGVQLGGQQGQCPVAEDVSTRLLRLPLFPDMTEADVSYICQVVTKFRVAGTA
SugarATs	UC1 (SugarAT)	PF01041	Protist	Bodo saltans	75058	A0A0S4J620	A0A0S4J620	Sphingosine phosphate lyase-like, putative	UniProtKB		MASTLRELLNQNLKHSEPSVLVAYTVAGTLAAVAAIRLAENGELLERSKLAVFRLGRKLLQPIINKEIDKAASGLTFPSADGEHYFQAIPAEGLSSDVVVQISDRLHETLDKKMDDQLLSGVVYWGTVNHHKAFMKILDTHLWANPLFADYFGATRKMEAEVTTMTLSLFVPLPQTMAASYALGGTESVLLAMLAYRNQALAQGIERPEVVCAATAHPAFDKAEQYFGMRLVKVPTDPVTKKIIVSEVEKAITSRTVAIVGSTPLKGKPHDLL
SugarATs	UC1 (SugarAT)	PF01041	Animal	Crassostrea gigas	29159	K1QCA5	K1QCA5	Innexin	UniProtKB		MVFFYTDAEFADIFGAASRCLTCCGNREHAVQELKQMWTTPTNQNSVLPCLSVRTGLDLFLQVKNYPPGSEVIMSAINIPDMVYIIKHHGLKVVPWDVDIERTSPKLDQLKPLITDKTVAILVAHIYGKLVEMDSIIDIAQERNIFVIEDCAESFCGFDWLGNPRTDLALFSFGVIKPSTAFGGAIAKIRDDELYEKMSRRNSAYPVQKQREYFKKLTKYFLVYLLLDCPQVVKPAMWLTRTLNIDHKQYVIKMLRGFPSDMVLRIRQQPSAALLYTLLHRLKNFKPAEFKTSNIKGDYVRERLPDCVTLVGGECSVNNYWLYPILVENPDTIVKILNAMGIDAYRGATQLNIIEPEKWNPHLDYFAPLIHYYPHEARYLIDHVVYLPVNKSVPFHVLDQICKGLEVAIKISRNGRSVSVRPHSKLVEDISGKALGKIKIGTTDDTGVHRLNRLYCMAFFIVLTLFASAKQFVGEPISCWCPAQFKKFHVAYANAYCWIKNTYLVPFEQVLPEEHKEREEMEIMYYQWVPVIFAFQAFLFFLPRMFWKHWNGYSGFDLKKVLKIAEDATYESPDERKEKVGYLAIFVDRWIDVRDSIVSKSKTKTKIKAACANGGFHHGNFMSVFYIFTDFLYFANSLGQIFLLEAILGNNFLRVGPDFIKLVFESKKWEDMSRFPLVTYCDFDIRQLSNLQRWTVQCSLPVNLFNEKLFVVIWFLLFGMTLLNGLHFIWSAIIFCLPWRQHEYVKKYLSLTGPMFYNSSGTARQKDLVDKFVERYLKRDGVFVIWMVSANTSQVLASELVDALWLNYCKKPAIQSYMNLNEDEIQC
SugarATs	UC1 (SugarAT)	PF01041	Animal	Crassostrea gigas	29159	K1Q539	K1Q539	Innexin	UniProtKB		MAFRDKSASSILPYTCVYIDAEFADIFGAASRCLKCCGNREQAVQELKQMWTTPTNQNFVLPCLSVRTGLDLFLQVKNYPPGSEVIMSAINIPDMVYIIKHHGLKVVPWDVDIERTSPKLDQLKPLITDKTVAILVAHIYGKLVEMDSIIDIARERNIFVIEDCAESFCGFDWLGNPRTDLALFSFGVIKPSTAFGGAVAKIRDDELYEKMSRRNSAYPVQKQREYFKKLTKYFLVYLLLDCPQVVKPAMWLTRTLNIDHKQYVIKMLRGFPSDMVLRIRQQPSAALLYTLLHRLKNFKPAEFKTSNIKGEYVRERLPDCVTLVGGECSVNNYWLYPILVENPDTIVKILNAMGIDAYRGATQLNIIEPEKWNPHLDYFAPLIHYYPHEARYLIDHVVYLPVNKSVPFHVLDQICKGLEVAIKISRNGRSVSVRPHSKLVEDISGKALGKIKIGTTDDTGVHRLNRLYCMAFFIVLTLFASAKQFVGEPISCWCPAQFKKFHVAYANAYCWIKNTYLVPFEQVLPEEHKEREEMEIMYYQWVPVIFAFQAFLFFLPRMFWKHWNGYSGFDLKKVLKIAEDATYESPDERKEKVGYLAIFVDRWIDVRDSIVSKSKTKTKIKAACANGGFHHGNFMSVFYIFTDFLYFANSLGQIFLLEAILGNNFLRVGPDFIKLMFESKKWEDMSRFPLVTYCDFDIRQLSNLQRWTVQCSLPVNLFNEKLFVVIWFLLFGMTLLNGLHFIWSAIIFCLPWRQHEYVKKYLSLTGPMFYNSSGTARQKDLVDKFVERYLKRDGVFVIWMVSANTSQVLASELVDALWLNYCKKPAIQSYMNLNEDEIQC
SugarATs	UC1 (SugarAT)	PF01041	Protist	Ectocarpus siliculosus	2880	D8LSA1	D8LSA1	Uncharacterized protein	UniProtKB		MSPTCEAEFSWRDVHWMAPLWQLLAALERLSSLHPVSVIARKRLDVSFPDMARACRLSLKALLPGKASEAVRDEALREVARAWSPILSHSSRRRGCGPTLALPAPLPPAPIRGNNGTATAGPIAKEAAEVAPFLSVRTAFDLYLKALDLPRGSLVVCSALTIPDMVTIFEEHGLVPVPVDLDPETLAPEPGALEAEVARCGGGGGTESGGEQQQQQQRVRAIYVAHVFGAQVDMTHIVEAAARHGLLLWEDCAQMFTGLGGYLGHPDSDAAFFSFGVIKRATAFGGGIARIRDAQVLSAMLREEAEYPSQSAAAYLRRVLKCSLMLALTTPLLFGIILHTLAVLGIEHDEMLAWRISRYPTEGVEIRLRHCNRMLSVLEAVLSQRQRQPQSPRARPPREGGATREEPSALSVGEGEEGGGGVGAGDVLPGVKAYRHTLWLYPVMVTGGPDRASYVVRDLLREGFDATRAPTSLMPIERCTTTKYKGPPGGVSSSSPCRTPRCSAMMDSLVYLPLANNIPDSEVDRMALALARSLWSCGSSAAPRGGRLDSCGSPAGGPRKSGGNGSRERTALARSLVAFAFRLDVIAVSTLCLMVVAVSFLILAWLR
SugarATs	UC1 (SugarAT)	PF01041	Protist	Fragilariopsis cylindrus	635003	A0A1E7EXG0	A0A1E7EXG0	NAD_binding_4-domain-containing protein (Fragment)	UniProtKB		SRWIDVEDLQSKVTDSTVAIMVVHPFGIVTADPDTMEKLRSVADDHQLELWEDCAECFMGLGTCYIGSSVHADIRFFSFGTIKTATALGGGIALLRNSDTSKRLERLQQSLYTKQQTHREYFYRVITAFILNFIADSPLRVGILSKLCQLCGLSFDTVVTYALRGFHKKESDDRWIQSHLVRQIRKKPSWALLAVLHRRLEQSTHMAPSVPARIQRCKRIEYMLQQELPEVLLPDSGGRFINTFWAFPIFCETKRDLVSRDMQHCGFDVATGASQLCSISRFTDETTNQQQQCPYTDNLMNSVLYLPICSQQLSESTLVDLIDRLKDVLS
SugarATs	UC1 (SugarAT)	PF01041	Protist	Guillardia theta	905079	L1I7D6	L1I7D6	Uncharacterized protein	UniProtKB		MSFKLTVTSDLPSPPVRLTTLGMIPERFRQYCALQIHAGPGDAFFGMRACLSWQETKRQEVEEAIVNLWGGANHSIPLLSVRSGLHLLLQTLSLPRGSEVLISALNIPDIPAILELHGLVCIPVDLSINTLHVDMQQLRSAVTSRSRMIFIAHVYGARNDMTEIVRIAREHGLFLVEDCAEALDSSQYQGHPDVDVSLFSFGPIKYATAFQGAIMKVKEEELCRRLRKQHARWSGQRTVSYFFRCLKFFILTCLQRPFPLWLIIFILRLLGVDHQRLFVGLVRSFGRHVSPHHLLRKVARRPCLALLRSMLVRMERHLNGGNQDNRTCGMKMVKLLQPLVGSNILLPGLDASSHSFWIFPILVKNPRSLVTKLQADGIDASTGSTQITLVKRTRRRRTKGEEEEARSRRRGEEEVEKGARRREGGEEEEEEEEEEERLPCVKWMMEHIIFLPVSRYESHERLKRIASRVMEHVRPEAMATMSDLRPWRR
SugarATs	UC1 (SugarAT)	PF01041	Animal	Hypsibius dujardini	232323	A0A1W0WG48	A0A1W0WG48	Uncharacterized protein	UniProtKB		MALGVKLSDIVPYTSVFLDCSFLDILFGLNKCTDFLRHQDDGRGNVIQDIQHLFVTEESPAPALVCLSARSAFDLYLRVCAFPPGSEVIFSAINIPDMAFIARQHELRVIPCDVDMETLGPRLDLLEELITASTVAVVVAHVFGRWFDISPVISLAQRYRLRVIEDCAEAFCGWECLGDVRSDLVLFSFGPIKFFTAFGGGVAKVRDRGMFNRMEELHEAYDIQSVDVYLKKLVKCAGVFCLLDVPAIIKPGMFLTDRLNIDHKRRVVEMLRGFPNDLIRRLRHRPPTALLEMMLRRFLSFDSATFWKYSVNGQYIWDRLPDGVMKFGGAAVRNNFWLFPVLVENPKTVALELNRTGIDAYIGASQLSVVEPELISLGDSHDDLTGKEAGGKPVAFPVSPFPTTAKFFMDHVIYLPVNWTVSPDYLERISVGLHRVVGMFCSAADKAAPNLGT
SugarATs	UC1 (SugarAT)	PF01041	Animal	Nematostella vectensis	45351	A7S092	A7S092	Predicted protein	UniProtKB		MTVVFLIHFFITDMPLRNILSALSRGIFGPYPDRKPLQQKVESLFGESGHNIACTSVRSGLDLFLSAMAFPKGSEIILTAINIPDMSYIIEHHGLSVVPVDIDLETLCPKEELLELAISDKTVAVLVAHIYGKWLNLDSVASIAKANNLYLLEDCAECFQGFSRQGHKHSDVVFFSFGLIKHYTCFGGAMIIVQEDDVYQKMRSRLESYPVQGHSGFFQKLLKYSFLSCILNSSPVLFPILKPLFYSFGFDYMEYFIGLLRGYPEQMMRQLPFQPSAGLLEMMYERLSQFDPKDFENAQKKGDFVKDRLPDNVFVPGQKADSKNYWLFPLLVDDPPEVMKALEREGIHAYQGATQLRTVYRTQQKANTNPTSTTKTSKRNPFEQKTSSISDTEVAAGNQLHTTEPSLGAISITPMVPHHSFSADGLSQTSISESSEKQPTISKGLSKEGRCAEDILYPYNAEYMIQHVLYLPVHKNVPLAYLKKICKAMDKVMKSRVGVCCKNGQKVFFPSKL
SugarATs	UC1 (SugarAT)	PF01041	Protist	Paramecium tetraurelia	5888	A0D9Y8	A0D9Y8	Uncharacterized protein	UniProtKB		MIKGDQIVPYSALYIDMQYRHLFNTLWAYLKPVDQNKYIQELFFLQIEEIWLGGLKNQKILITLCVRASTDLVLQALNWPPGSEVIITGINIPDMIQVLRLNGIIPVPVEVNADTLGCTLDQFKKFYTEKTKGIMISYVFGAKFDATEIIDWAKSKGLFIMEDEAESFVAPNAKLNPNVDFSTFSFGSIKTCSAFGGSISVIRNNEALYRKMKALQESYPKWSQKNYFKRTLKNLIPMILLNSQKINRSSRWVFINLFPNWDYKEFVVNSIRGFQKNSSDILQTYRFRVPDPMLVMLALRMKTFDVDQFNEATQRQIAGQSILKQGGLLVPGHAVEDRKFWLYPVVVPNPETTYKILNARGIDAYMGVTQLDIVESPIGSSYEYPNKTLSYFKNILYLPIHQNADLKSIQTICKGVVEVVDMLKNRNPKL
SugarATs	UC1 (SugarAT)	PF01041	Protist	Paramecium tetraurelia	5888	A0D8H9	A0D8H9	Uncharacterized protein	UniProtKB		MIKADQIVPYSALYIDMQYRHLFNTLWSYLKPIDQDKYIQQIEEVWLGGLKNQKILVTLCVRASTDLVLQALNWPPGSEVIITGINIPDMVQVLRLNGLIPVPIEVDPHTLGCTLDQFKKFYTEKTKGIMISYVFGAKFDASEIIDWAKSKGLFIMEDEAESFSAPNAKLNPNVDFSTFSFGSIKTCSAFGGSISVIRNNEALYRKMKAIQETYPKWSQRNYFKRTLKNLIPMILLNSRTINRSSRWIFINFFPNWDYKEFVVNSIRGFQKNPDDILQTYRFRVPDPMLVMLALRMKTFDTDQFNMSISRQLVGQSILKKGGLLVPGHAVEDRRFWLYPVVVADPETTYKVLNSRGIDAYMGVTQLDIVESPIGSSYQYPNSTLSYFKNILYLPIHQNADLKSIQRICKEVVEVVEMLKSQHPKL
SugarATs	UC1 (SugarAT)	PF01041	Protist	Phaeodactylum tricornutum	556484	B5Y5M6	B5Y5M6	Predicted protein	UniProtKB		GSQIIICPPINVPGMLRVLRHHRLEVVGVDLPPSDETTRNTTTTISVDIEGIEAAITDKTVAILVVHPFGMVSASNRDFERIKTLADQHKLDVMEDCAEIFTGLGSLSYRGSPQADVVFVSFGLIKTSTALGGGIAMVKNIKVAETMKRLHFSVYQYQTNAEYFGKVLYALCIRFVTDFPWMCGMIHQLCVIFRLDFDYFVTSLLRGFGRSPMDSSGTKFDQAIHQFRRRPCAALLALLSYRLQEANQHVPSVLHKKDQCLKITRLLKSTIPNVNLPAPTPYCTNSNWLFPIVSETPGKQSTQLGKLGFDATQGSSQLCCVSPNCKRAEKLMKALLYLPV
SugarATs	UC1 (SugarAT)	PF01041	Animal	Strongylocentrotus purpuratus	7668	A0A7M7G002	A0A7M7G002	Uncharacterized protein	UniProtKB		MGMASFRDKFSIVPYGCLYIDASWSDILSAIPFSMEPGHHRSLIEYKLDRLWNHAHATPTPILPCLSVRTAFDLYLSAKQYPRGSEMVFCAINIPDMARIVRHHGIKLVALDVDIETLVPKVDHLQSLITPKTVAILVAHLYGRWVDLEDIVAVAKEHRLDIVEDCAEAFSGIQNHGHPAADVTFFSFGLIKTCTAFGGAIAVVRDQRLLAQMRTIYHSYPIRGRTVYLKKLIKYSFLMTLINSPFLVKHCTLLLNALGINHRDVIVNSIRGFPQGFFDSIRMRPSVTLLFMMYRRLKNFDVSSFKLGNIKGDIVSRRLPPGIQGVGQKADKQNYWLFPILVDNPERVMKELNARGVDAYRGATQLDLIESDVEIPRNLANPSEMVQQKLDHSSRPAEDTSSVVKAASCGRTSAVGDSRGTSRTTQSDAGHGRGLSEGQLRAGNINSARTSPVTDRRIVPGTSESDLNNRELSPRARLEQLPGHVDNAMESSTARTKTNQSLESNEDNMQDPSLKYFNDERAEYVSIHSKEATGQSNNRLRGLTWVAQSQSSNTPAIQSEPHMTSPSTAEQYRNSGIPSDLHQQSHFDTAPEGITSVGEGIQCAPVSHCGTHGTSSAGDTKDLCSVSYSQLQQQHVHHESHAQSPSEGSPMELFPQSDGGTNYLDPPASDLKTSAMQLASNNHSMATHTLNHPSRTQGLSGVNHSSNTAESDATNTQREPRSLPSNTNSPSGGGTKAYLEPSGKSPKRTLGDSPSVMSGKYPQEARYLIDHVVYLPVHKKVPFQYLEQICAVLEDVASMLAKEKQVKVQSKL
SugarATs	UC1 (SugarAT)	PF01041	Animal	Strongylocentrotus purpuratus	7668	A0A7M7PH02	A0A7M7PH02	Uncharacterized protein	UniProtKB		MGMASFRDKFSIVPYGCLYIDASWSDILSAIPFSMEPGHHRSLIEYKLDRLWNHAHATPTPILPCLSVRTAFDLYLSAKQYPRGSEMVFCAINIPDMARIVRHHGIKLVALDVDIETLVPKVDHLQSLITPKTVAILVAHLYGRWVDLEDIVAVAKEHRLDILEDCAEAFSGIQNHGHPAADVTFFSFGLIKTCTAFGGAIAVVRDQRLLAQMRTLYHSYPIRGRTVYLKKLIKYSFLMTLINSPFLVKHCTLLLNALGINHRDVIVNSIRGFPQGFFDSIRMRPSVTLLFMMYRRLKNFDVSSFKLGNIKGDIVSRRLPPGIQGVGQKADKQNYWLFPILVDNPERVMKELNARGVDAYRGATQLDLIESDVVIPRNLANPLEKVQHSLDHSSGPAEDTSSVDKAASCGRTSAVGEPRGTSGTTQPGVGHSGGLSEGQLRAGDVNSARTSPVTDRRLVPGTSESNSNNRELSHRARLEQLPGHVDNSMESSTARTKTNQSLESNEDNMQDRSLEYFNDERAEYVSIHSNEATGQSNNHSRGLTWVAQSQSSNTPAIQSEPHMTSPSTTEQYRNSGIPSDLHQQSHFSTAGDTKDLCSVSYSHLPHQHVHRESHAQSPSEGSPLDLFPRSDGTDYLDPPASDLKTSAMQLASNNHSMATHTLNHPSRTQGLSGVNHSSNTAESDATNTQREPRSLPSNTNSPSGGGTKAYLEPSGKSPKRTLGDSPSVMSGKYPQEAST
SugarATs	UC1 (SugarAT)	PF01041	Animal	Strongylocentrotus purpuratus	7668	A0A7M7NFK9	A0A7M7NFK9	Uncharacterized protein	UniProtKB		MVWFYRPVHYNYYTIMDSDASINLQRLPDMATQVLDDMVKYLLSTSGLVVFVVIFVVYCVCCHRRDGRDQRDVNPVPYDCLYIDTTLRHAMSLITWYCRVRVRRRKMDLEHTTLLNEIQALCQSTASQSHHHPTLISASVNTSLDLFFRVQKYPPGSEVIVTAINTRDTIQVLLHHGLQVVPLDVTREQLSPELETLRLLLNENTVAIVVSHLFGRVCDLSAVTEIAHEHGVHVLEDCSLACLAPAHSINPESDLVFFNFGVIYPCTAFGGSITRIKDKYLREKMEELQKTYPQGSEVEYIRKAFKCTLTAKALQCPFLLKLSSGLAKLVRINLKEVINAYLTAPPAAGLVRQLRERPSTTMTFMLHRRLKHVDPKDLERSRDVGDYVSDRLPQVAGQIGTYALIRGYWLFPILVDNPEEVYQRLNGLGIGASRSLAQIELVTSTRPTDTHATTALVGIDETRCRPTTASFIMDHIIYLPVHRGVPRHHLDQICLAVEIVLNKLAILARYHASVGARQKETHPGPYGPMTSRRNKESSRRRTVSVNRNITTKTQQVTATNVNKNDSS
SugarATs	UC1 (SugarAT)	PF01041	Animal	Strongylocentrotus purpuratus	7668	A0A7M7NDP7	A0A7M7NDP7	Uncharacterized protein	UniProtKB		MDSDASINLQRLPDMATQVLDDMVKYLLSTSGLVVFVVIFVVYCVCCHRRDGRDQRDVNPVPYDCLYIDTTLRHAISLITWYCRARVRRRKMDLEHTTLLNEIQALCQSTASQSHHHPTLISASVNTSLDLFFRVQKYPPGSEVIVTAINTRDTIQVLLHHGLQVVPLDVTREQLSPELETLRLLLNENTVAIVVSHLFGRVCDLSAVTEIAHEHGVHVLEDCSLACLAPAHSINPESDLVFFNFGVIYPCTAFGGSITRIKDKYLREKMEELQKTYPQGSEVEYIRKAFKCTLTAKALQCPFLLKLSSGLAKLVRINLKEVINAYLTAPPAAGLVRQLRERPSTTMTFMLHRRLKHVDPKDLERSRDVGDYVSDRLPQVAGQIGTYALIRGYWLFPILVDNPEEVYQRLNGLGIGAARSLAQIELVTSTRPTDTHATTALVGIDETRCRPTTASFIMDHIIYLPVHRGVPRHHLDQICLAVEIVLNKLAILARYHASVGARQKETHPGPYGPMTSRRNKESSRRRTVSVNRNITTKTQQVTATNVNKNDSS
SugarATs	UC1 (SugarAT)	PF01041	Animal	Stylophora pistillata	50429	A0A2B4S7K7	A0A2B4S7K7	Uncharacterized protein	UniProtKB		MAMIPEKYACLFIDATWKDIIAAFSFSTVNNSSQERNLLQGKLEKLFGGSDQWLACLSIRTALDTFLTVMNFPIGSEVIFTALNIPDMVSVVERHGLKIVPVDLDLDTLAPKPELVELAVTDKTVAILAAHLYGKWINLDKVFQVAHSRGLYVLEDCAESFQGLEKKGHKLSDLTFFSFGSIKHYTSLGGAMVRVKNSEILSKMRAKLKEYPVQNQWTYFKKLSCYSLLMASGLNNSLFNWFFINLFHLMGFKYKEYFISLLRAFPGGVSMDKLRSQPSAMLLEFMLYRLRRVNSKDFRMIKLKGDFVSSNLPGNVFVPGQRADIKSYWLFPMLVDDPDEVVTALEKEGVEAYRGATQLSTVYRTKPTEADQKDRAKFRQENQTEKLLYSFSTAQPEVAAGSGSSIGNAVSRPSVEFFCTAPVNTATTNRTFSKEKDDVLFPHNAKYLIDHVVYLPVHKRVSFQHLEHICNSVEKVMKNRIGVKIANTSDVLFKSKL
SugarATs	UC1 (SugarAT)	PF01041	Protist	Tetrahymena thermophila	312017	I7MIB5	I7MIB5	DegT/DnrJ/EryC1/StrS aminotransferase family protein	UniProtKB		MQTYKKAPLIPYSAIYLDINWNYMFQALTQLVTPADRPLLEMLLQNLFLKSNPPKGMEEKMLLCASVRTAFDLVLQVLNLPLGSEVLMTAINIPDMVKVIRNHGLVPVPVDIADDTLGPSLEDFKKAFTERTKVVMVSFLYGAKFDADELYDYAHSRGCFIFEDQAESFADINDNGSDKADCSLFSFGSIKPFTAYGGGIAVLRNQEVMYRKCKDILATYPFMPNSFFLKKILKNIPVYLGLNIPFFNSIFRPVLSGLGIDYKSKFVSMVRGFQPKENFLDTFRLQMPTAMMALLYFRLRDYDAVTYQMQIRKLRNAQTDFTSNGVSVPGRACKNRTFWLYPIITENPKLVFEILNARGVDAYLGATQLDLVESPIGSQYKYPSKTKDFFQKIIYLPLHRNVPPVEVNKIVQETIQVCKLVNDIEKDKKNKARPSL
SugarATs	UC2 (SugarAT)	PF01041	Fungi	Amanita muscaria	946122	A0A0C2X6X1	A0A0C2X6X1	Uncharacterized protein	UniProtKB	mTP	MSAANLAGGPLRLALIGLGHRTLTKALPALRPLNLSIVAGVDPRLTSGFNHKQLSNTKFFKSVADLAMMMNSNWRPDVAFVALPHSEYPITVSHLLQHKIDVIQEKPLAISVSEGLARVALAEQNGVRLGVAAQRRFSMRYRQLLEWLPMVGIVRAVQVVEKIEVLDLDDGWRASKAKAGGGAVLDLGYHMIDQLISLFGPDCVVNHAKLLKTRSLSGTYDVEDTVHAQLTFQHGSDGDIPVNLVLSRAADEAEELLEIIGERGVLRLHNGVVSLNGTGRHGSDMQKASLQCVEPAHVLLRAAFRSFFAGGDPAKWDCQRDLAVLRVIEAIYANAQISTVVHTAFSSLTLKGKLKKWTWPRITSQLKTDVIRQLDTTLSIYDNSGVFADFETDFKIAMGAPSAFALLHNSGTNALHALYYSVGIGKGDEVIVPVYTFHATVSCLMQLGCIPVFVDSLSNTGNIGPEGIQAALTPRTKAVIVTHMWGQPCAMSEIAELCKDANVLLLEDCSHAHGASVNGKIVGTFGDGAAWSIQGDKVISGGEGGVTLTRNPEFYYRQLIFGHYNKRCKAEIPPTHPLAAYSLTGAGLKNRAHPLATAVALNQLRQLPIMKNFKSKYATILTESLRSVDFLHGPNILPTAQPGWYALVVNFNSSAAPSGLTRERFVAELAARGLADVDIPNSVRPLYAEPLYLRPWEIFPHNYDPNTYQPRWTPADFPCADAFHRTAIKFPVWACEDDLDVVQSYATIIKDVAKDFTSEKLSLTCQ
SugarATs	UC2 (SugarAT)	PF01041	Protist	Ectocarpus siliculosus	2880	D7FMY1	D7FMY1	Aminotransferase	UniProtKB		MKAAAALSILCCASPTDAFAMVTSLPKPAVAGAAKAPPVFKKDFTLPMGIPEESIAGVVDVLRSGRINRYSASSAEASQVAQLEQELVDFTGRGEGPGVKYALGVNSCSSAILIALLSVGVKSGDEVLSNAFTFTAVPSAILRIGGKPVLVECENSWGMDLDDLEKKAASSTAKVLLLSHMRSKMCDMDRLYEICDKHGLTVVEDCAHALGVNWRGTQLGNRAKVAAYSCQSDKLINSGEGGFLTTNDEELFSKAIYMSGCYEMRYGKHSVRGSDELMEKAMLSERNLSVRMTEMTAAVIRPLLANLPERVAQFHRRYQEVVGILEEQVPDLIEVPKPLEHASVVGDHLNFHLVDPTEEENKAFQAKTKEMGVPLNWLRSPVNARYHVNWRGYGGPVQDLPATDAALATAYDLKLPPHFDDEDFAHLAKIIAYAARVTVRAGGEE
SugarATs	UC2 (SugarAT)	PF01041	Protist	Emiliania huxleyi	2903	R1FJD6	R1FJD6	Uncharacterized protein	UniProtKB		MATKKGWGARSATVLLLSNVFLCVDGLSVDFLKSGARPLASPEARGLLPRMVATVPTMPAQSEDGEDCPGPTFDKAISQPDPIPEEGRARAMELMESGALFRYSPGFLSETSLAEADMVDYTGFKYSVGFNSCGSALFIGLKVAGVQPGDKAAVFDRVKRQTPNYSLRMSDLAAACVRPQITNIEQRIARYNEMYERITSQIADVAEFDIPPYDERVRPVKDSLQINLQMSDEQVGAFLAATKRRGIPAGLFGSPDNARNFRCWEYALPKTDLPRTERLIKIAIDIRLPATFEPEDFDQMAAVLRAARDDVMLA
SugarATs	UC2 (SugarAT)	PF01041	Protist	Guillardia theta	905079	L1IIK5	L1IIK5	Uncharacterized protein	UniProtKB		MKLLCLCATVCLFNQAVAFQSINGVKLQSATPPYNKPSPTCRTRPSRLGWKMVYTPEREAVKQAKLTKSIKTPDPIPEEGIRLATELMKTGRLYRYNSDSADTCMVSRCEKALAEYTGHKYCVALNSCGSAIFMSLKCVGAQPGDKVLSNAFTFTAVPSAIVHAGCEPVYVECTENYLMDPEHLAKMADETGAKYCMISHMRGKVADMDKIEQVCKDRGIVLLEDCAHSLGVYWRGEHTGHKGVMSCFSSQSYKMLNSGEGGFLLTDDDELAAKMILYAGAYEKLYHKHSLRPADEIFEEIKHEIPNYSMRMHGVTAAMIYPQISTLDERIEKYNRRYLDIVEPRLNAVRNIKVPKQLKEVSPVYDSVQFNVHGMSEEQLQKFIQAAGANGVPIEVFGAKSNARYFRNWRYTADSIPQFDHLPKTEEVIKWACDVRLPLMFQDEDFHTICDVIEDAMDKAMA
SugarATs	UC2 (SugarAT)	PF01041	Protist	Phaeodactylum tricornutum	556484	B7FYK5	B7FYK5	Predicted protein	UniProtKB		MYFSKLAVLSALTLAIGSEALLTNPLQTGNKATTNGLKDRAYVTRDIKTPDPIPVSGQEEAMELMKTGRLYRYNIGPNEESVVSVCEQEIAAYTGHKYCVALNSCGSALMLLLKTTGLQAGDKVLSNAFTFGAVPSAIEHAGGKAVYVESTMDMVIDLEDMEKKLTDHPDCKHVLISHMRGKLADMAGIKALCDKFDAILLEDCAHSLGVEYAGKHSGHMGIACAISSQSYKMINSGEGGFLLTDNEDIAAQTAVYAGAYEGLSAKHVTVPSKEHFKDYPTTLPNYSLRMSNLAAAVIRPQIKTLDERIAKYNKRYNDLVTNLESRVGGHMTFPQLTPEVTMMVHDSLQFNLDKKFSPEIIEAFIEECKEHGLPVELFGHKTNARNFVNWGFAPAEDPLPKTADMLSRACDVRMPLMWDDEDFEDMANVLVESVEKVLADAGVE
SugarATs	UDP-Ara4O AT	PF01041	Archaea	Prometheoarchaeum syntrophicum	2594042	A0A5B9D9I2	A0A5B9D9I2	Putative aspartate aminotransferase 2 (EC 2.6.1.1)	UniProtKB		MSKIPVVDVNIGQKEIEEVIKVVKSKFLIEGENTHQFEAKFAKFTGAKHAITVVNGTSALHLALTALGIGPGDEVITTPFTFIASSNAITFNGAIPIFVDIDILTYNIDPEKIREAITDKTKAIMPVHIFGNPSNMKEIMEIANEHNLYVIEDCAQAHDARISGKHLGTFGTLGVFSFYGTKNLVGGEGGAIISNDEGLYERIKSLKNHGRNPKGGYNHYQIGYNYRITDVIAAIMNVQMDRAHEILDRRHRNGDLYRKLLNDQNGLKIQKILPNHSHSDYIFAPVITKKEITPQKVISYLKEKNIASRTIYSILSYQQPCYLNILDWIFAKTVKYPDYSKVSCPNAEYVSTHHFELPMVSTLSDENIYYIVDSLKSFLSE
SugarATs	UDP-Ara4O AT	PF01041	Protist	Emiliania huxleyi	2903	R1FLY4	R1FLY4	NAD(P)-bd_dom domain-containing protein	UniProtKB		MASSSSPPPIPLFKVFVAPPEELDDELLRVVHSGYVTQGPKVEAFEEALRAFLQSPRVVTVNSGTSALHLALHLLKRAEGGWPGLQESVDEVLTCPLTCTATNWPILANGLRIKWVDADPATANVCLDDLEAKLSPTTKVIMVVHWGGSPVDLGRLAAIQERCFSRFGFRPAVIEDCAHAFGAEWGGRKLGSHGNFCCFSLQAIKHVTAVDGGVLIAPTQRLFERARLVRWFGIDRERRSGGGDFRMEPPVEEFGFKFHMNDVNATVGEANLRHAPRLLAACRANAEFYQRSLAGLPHVTLLRDLPVGAVSAYWLFTLRAGIASSAVHQRNDLHPCVASVATRLPQLNSLAEEILCLPVGWWVGPAERERVVCAVRSWAEAPPQRALAAVPGARAGLGARKRERGECGRHHTVEHFVRNTDFEVVVLDKLSYASKGYDRLRDSGVFHLIQTYCVDLASALPPGLVLVYELEPDRVAVILHIAAETHVDNSIDSPVPFVENNIKSTLTMLEFARTLPQLTHFVYFSTDEEGDAHKPSNPYSASKSAAEMICQSYFNTYRVPLVTMNKLTIHAYDGSLRAGSRFYIHARNIAAAVLFVLHKAELGEKYNVKGEAELDNLEVARFIAAELGRELVYEMHDRPDTRPGHDLRYSLDGTKLEELGWKLPFTFEESLRKTIRWTIENPRWLDGDGLFAAPSSKL
SugarATs	UDP-Ara4O AT	PF01041	Eubacteria	Mycobacterium tuberculosis	83332	P9WGJ7	P9WGJ7	Protein Rv3402c	UniProtKB		MKIRTLSGSVLEPPSAVRATPGTSMLKLEPGGSTIPKIPFIRPSFPGPAELAEDFVQIAQANWYTNFGPNERRFARALRDYLGPHLHVATLANGTLALLAALHVSFGAGTRDRYLLMPSFTFVGVAQAALWTGYRPWFIDIDANTWQPCVHSARAVIERFRDRIAGILLANVFGVGNPQISVWEELAAEWELPIVLDSAAGFGSTYADGERLGGRGACEIFSFHATKPFAVGEGGALVSRDPRLVEHAYKFQNFGLVQTRESIQLGMNGKLSEISAAIGLRQLVGLDRRLASRRKVLECYRTGMADAGVRFQDNANVASLCFASACCTSADHKAAVLGSLRRHAIEARDYYNPPQHRHPYFVTNAELVESTDLAVTADICSRIVSLPVHDHMAPDDVARVVAAVQEAEVRGE
SugarATs	UDP-Ara4O AT	PF01041	Archaea	Prometheoarchaeum syntrophicum	2594042	A0A5B9DAR4	A0A5B9DAR4	UDP-4-amino-4-deoxy-L-arabinose--oxoglutarate aminotransferase	UniProtKB		MVNKFKEPIYITRPLLPDLGIIQENLKEVWESKWLTNNGPRHKKLEKDLKTYLGLEHLILFNNGTLALILGIKSLNLTGEVITTPFTFPATVEALDWNNLTPIFCDLDPKTLNLDASKIENLITEKTSAILAVHVFGNPCDVHRIQKIADKYKLKVIYDAAHAFGTKIDGIPIGKFGDLTMFSFHATKLFHTVEGGALAVNNLEMESKLNLLKNFGIRGPETVLMSGLNAKMNEVQAVIGIEVLKIIDQERSNREQILSIYRENLSKIPGIKIVNNHSGENSLQYLVITIDENIYGKSRDWVHERLKRYNVFTRKYFNPLCSNFPWYKSLDSSKPENLPIANKIIDQVLSLPFYGELSLESVEIICGLLKVFYSEND
SugarATs	UDP-Ara4O AT	PF01041	Eubacteria	Acidobacteria bacterium	1230846	A0A5M8SCU0	A0A5M8SCU0	Aminotransferase class I/II-fold pyridoxal phosphate-dependent enzyme	UniProtKB		MHREGNRSLQRWQGRLARGEDAGSGERIAGEEGSPGVSMTTYNCIAEDVLLGEGVRLSKFINLYGCSIGEGTKIGAFVEIQKNAKVGRNCKISSHSFLCEGVTIEDNVFIGHGVMFTNDRYPRATNADGTMQTEADWNVEHTIVRRGASIGTGATLLSGITVGENAIVGAGSVVTKDVPANAVVAGNPARVMRLVQPEPAEATPVPFLDLVTPHVEMEEELVSAFRGCLRTASFVGGSPVQEFEDAFAEFCHAQHTVAVNSGTDALRFALMACGIEPGDVVLTVPNTFIATTEAISQAGAVPEFVDIDESTYNISVDALATYLKVHCTHDANGRLISLRSRRPVKAIVPVHLYGQMADMDAILRLAEQYGLTVVEDACQAHGAEYFSATHNRWMRAGSMGRAAAFSFYPGKNLGALGEGGAATTNDPAVAARMRLLRDHGQAKKYYHDIEGYNGRLDTVQAAFLAAKLPKLEAWNARRRELAAQYNSLLAADAAILTPAEASNARAVYHLYVVRVADREAMMQHLKQAGIGTGIHYPIPLHLQKAYTGMGYGAHAFPVTERVAPEILSLPMFPQLTSAQQTRVVEAVRSFLRREPGAVALEASLTARVHA
SugarATs	UDP-Ara4O AT	PF01041	Eubacteria	Acidobacteria bacterium	1230846	A0A5M8SFQ6	A0A5M8SFQ6	DegT/DnrJ/EryC1/StrS family aminotransferase	UniProtKB		MKVPLLDLKTQYQSIRSEVLDAVGDVLESQVCILGPKVAELEERVAALSGCKYGVGVSSGTDAILAALMALGIGAGDEVIVPSFTFFATAGCVTRVGATPVFAEIDPRTYNMDAEKLERAITRRTKAIMPVHLFGQMCDMDPILEIAARHGVLVIEDAAQAISATYKGCKAGSMGTVGCLSFYPTKNLGGVGDGGMLVTNDAALHERLVVMRNHGMKPKYHHQFVGGNFRLDPLQAAVLLVKLPHLDRWSEGRRRNAALYDAAFAGTSISTPWISPEMVSIFNQYVIRTERRDELIAHLERNGVGTEIYYPVPLHLQECFRDLGYKQGDLPVSERAAREVVALPIYPELTREQIEHVCRVIVEWAGQRTGSGQVGASLRSH
SugarATs	UDP-Ara4O AT	PF01041	Archaea	Altiarchaeales archaeon	1849261	A0A1D2QW44	A0A1D2QW44	UDP-4-amino-4, 6-dideoxy-N-acetyl-beta-L-altrosamine transaminase	UniProtKB		MNNKFLPYGKQSIDDEDIEEVIKVLKSDWLTTGPKVSEFEEKFCRYIGCKYGVAVNSGTSALDIAVASLGIKKGSEIITTPFTFAATANCILYNNLKPVFADIKKDTYNINPDEIKKKITSKTKVIIYVDYAGQPCDISEIKKIADENNLYLIEDAAHACGAEYKGKKVGDFADLTEFSFHPVKHITTGEGGMVTTDNEELYGKLKLLRNHGIDRDAATRFGKDASYAYDMKLLGRNYRITDFQCALGTSQLKKLDEFIKKREQIVKMYNEGFENICEVTIPYVKTNIKHAWHIYTILLDEKINRDKFFNSMKAKNIGVNVHYIPIYKFSYYKEKFNFNDKDFPVTENVFSRIITLPLFQEMKDEDAYDVINAVKNTINEFS
SugarATs	UDP-Ara4O AT	PF01041	Eubacteria	Aquifex aeolicus	224324	O67617	O67617	Transcriptional regulator (DegT/DnrJ/Eryc1 family)	UniProtKB		MKIPIIGLEFSEEEKKALTEILESKRITRDGWTDTFQEAFAEFLNVKYCATVCSGTVALFIGLKALGIRNGEKVVIPAMSFMATIDAVLLAGGIPVVVDVDEYYTMDVNQLEDAVKKYRPRVVIPVHLYGQPADMENIMFLADRYGFFVLEDCAQAHGAEFKGKKVGAWGHLSAFSFYASKNVPMGEGGALTTNDESLFKEVKKWIDFGEHPAFNVKITEFQAAIGTLQLRKLKERNERRRNIARIYTENLKGLCEVPEEREGAYHVYHLYTLRHKERDRLVEHLRSKGIDARVYYTYLLHELRNAEALPTPKAERFKREVFSIPVHPFLKEEEVLYIIESLKEVL
SugarATs	UDP-Ara4O AT	PF01041	Eubacteria	Bacillus subtilis	224308	O07566	O07566	3-oxo-glucose-6-phosphate:glutamate aminotransferase (EC 2.6.1.104) (3-dehydro-glucose-6-phosphate--glutamate transaminase) (Kanosamine 6-phosphate transaminase)	UniProtKB		MQKQVKISGKSKENMSLLKHLKGDVQGKELVIEDSIVNERWKQVLKEKIDIEHDLFNYQKNREISKVPFLPVDRLITNDEVEDILNTLTEVLPTGKFTSGPYLEQFEKVLSTYLHKRYVIATSSGTDAIMIGLLALGLNPGDEVIMPANSFSATENAVLASGGVPIYVDINPQTFCIDPDKIEEAITPYTKFILPVHLYGKHSDMQHIRQIANRYKLKVIEDACQGIGLTDLGKYADITTLSFNPYKNFGVCGKAGAIATDNEELAKKCIQFSYHGFEVNVKNKKVINFGFNSKMDNLQAAIGLERMKYLSLNNFKRLFLADRYITQLAELQNKGYIELPELSEDHVWHLFPIKVRTEDRADIMTKLNEDFGVQTDVYYPILSHMQKTPLVQDKYAGLQLVHTEKAHSQVLHLPLYPSFTLEEQDRVMEGLFHVIKQEIGV
SugarATs	UDP-Ara4O AT	PF01041	Eubacteria	Bacillus subtilis	224308	P39623	P39623	Spore coat polysaccharide biosynthesis protein SpsC	UniProtKB		MVQKRNHFLPYSLPLIGKEEIQEVTETLESGWLSKGPKVQQFEKEFAAFVGAKHAVAVNSCTAALFLALKAKGIGPGDEVITSPLTFSSTANTIIHTGATPVFADIDENTLNIDPVKLEAAVTPRTKAVVPVHFGGQSCDMDAILAVAQNHGLFVLEDAAHAVYTTYKQRMIGSIGDATAFSFYATKNLATGEGGMLTTDDEELADKIRVLSLHGMSKAAWNRYSSNGSWYYEVESPGYKMNMFDLQAALGLHQLKRLDDMQKRREEIAGRYQTAFQQIPGLITPFVHDDGRHAWHLYVLQVDEKKAGVTRSEMITALKDEYNIGTSVHFIPVHIHPYYQKQFGYKEADFPNAMNYYKRTLSLPLYPSMSDDDVDDVIEAVRDIVKGAD
SugarATs	UDP-Ara4O AT	PF01041	Archaea	Caldivirga maquilingensis	397948	A8MDL2	A8MDL2	Glutamine--scyllo-inositol transaminase (EC 2.6.1.50)	UniProtKB		MHEAKRTLRFRPWITEEDTKAVVDALMSGNLVSPYGKYGKLLEEELTKYLNTRHALAVSSGTTALHLALRAIGVGPGDEVIVPAFTFLATASAVLHSNAVPVFADISLETLGLDSSSVESKISDRTRAIIVVHMAGMPAEMDELIKVAKEHNLYLIEDTAQALGAVYRGVKAGALGDLGTFSFYPTKTITSSEGGAVSTNSSELANRVRLLRSHGETGKYYYEELGYNYRMGELQAALAYSQLLRVEEIIRRKEAFAKTLTEELSRLDNDLLILPKPKPYVRHAWHIYQILLTSRVKAPRDKVVEELKAKGIEAVTVAYPIPLYRTPLFINKIGYGKGCPWSCPFYGREVKYEPLPNTEEATRRIFGILISPYFTEDDAVYAAKVIKDTLMALS
SugarATs	UDP-Ara4O AT	PF01041	Archaea	Caldivirga maquilingensis	397948	A8MD79	A8MD79	Glutamine--scyllo-inositol transaminase (EC 2.6.1.50)	UniProtKB		MVKWPPVNSDDEKSLLEAFRSGKWGRVPGGVVEEFEREFSRYHEAKYAVAVTSGTAGLFLSYLAVGLNEGDYFALPAYTFIATATAGVLLRAVPVFIDIDAETLNISVDSLKAILEQDKDNKIKLIVPVHFSGIPAELDGVINEARRHGAKVIEDAAQAHGAVYKGRKVGAIGDAGVFSFQSSKNMTAGEGGVIVTNDYETYIRAWSYHNAGREINGEWYMHMLIGWNFRMTELQAAILLSQLKRYDDEFKVRERNARLLYEILEGVEDFRPIKPPDYVSSSNHLLPIWISSRLINQYGKARIVNEVNKRGGVIVEGYPMPLYRQPAFREAYWKLPDYSRLNLPVTEDACRRVVWVPQHVLLSEDETRRTAEALIKVSKELK
SugarATs	UDP-Ara4O AT	PF01041	Archaea	Caldivirga maquilingensis	397948	A8MD16	A8MD16	Glutamine--scyllo-inositol transaminase (EC 2.6.1.50)	UniProtKB		MPKLAINGGVPVAVELNKFISQWPIFDEDDINAVVETIKSRRWCRLYPGSKAEQFEEAFARYHDAKYGIAVANGTVALELALKTIGVTYGDEVIVPAYTFIATASAVSEVGGVPVFADVDPETGNIDPSDVENKITERTKAIIAVHFGGYPADLDELTRIAKKHGLFLIEDAAHAHGSEWRGRKVGAIGNMGGFSFQESKSLTAGEGGIVLTNDDKLAERAKLIHNIGRVPGQPGYIHYILSSNYRLSEIQAALLLSRLNKLPREVEIKHSNGKYLSDQLRRIGVVKPTRDDERVTKRGYYYYVMLYNEEELHGIPKDLFIEALRAEGVPVGVSYGPPLYRQPAFRRENIKNVFPPNARIPDYENLYLKGAEEFAKRELVLSHYVLLAPREGLDLIVAAIEKIRDNVDELLQVLPKWKEKRTDTWIDTLYKRD
SugarATs	UDP-Ara4O AT	PF01041	Eubacteria	Chlorobaculum tepidum	194439	Q8KCE5	Q8KCE5	DegT/DnrJ/EryC1/StrS family protein	UniProtKB		MQFIDLITQKNRIRENLMKRIERIIDSAQFVMGPEVLEAEKKLAEYVGTKHCVSCASGTDALLIPLMAKGIGPGDAVLTTPFTFVATAEVVSLVGATPVFVDVLPGTFNINPDGVAPAVEEARKKGLNPKALIPVDLFGLPAEYDRLEKVAAEQGLWILEDAAQGFGGTVGGRRAGSFGLVGATSFFPAKPLGCYGDGGAIFTNDDELLELLISVRVHGGGSDKYNNERIGLNGRFDAIQAAVINEKLTIFDDELDLRNKVAAAYSARLKDRVVVPEVPEGYTSCWAQYSVLANSTDDRTKLMAALKDAGIPSAIYYPIPLHLQKAYENLGYKPGDFPVSEDFSARVFALPMHPYLKEEEIEQICRVITRA
SugarATs	UDP-Ara4O AT	PF01041	Eubacteria	Escherichia coli	83333	P77690	P77690	UDP-4-amino-4-deoxy-L-arabinose--oxoglutarate aminotransferase (EC 2.6.1.87) (Polymyxin resistance protein PmrH) (UDP-(beta-L-threo-pentapyranosyl-4''-ulose diphosphate) aminotransferase) (UDP-Ara4O aminotransferase) (UDP-4-amino-4-deoxy-L-arabinose aminotransferase)	UniProtKB		MAEGKAMSEFLPFSRPAMGVEELAAVKEVLESGWITTGPKNQALEQAFCQLTGNQHAIAVSSATAGMHITLMALKIGKGDEVITPSLTWVSTLNMISLLGATPVMVDVDRDTLMVTPEAIESAITPRTKAIIPVHYAGAPADIDAIRAIGERYGIAVIEDAAHAVGTYYKGRHIGAKGTAIFSFHAIKNITCAEGGLIVTDNENLARQLRMLKFHGLGVDAYDRQTWGRAPQAEVLTPGYKYNLTDINAAIALTQLVKLEHLNTRRREIAQQYQQALAALPFQPLSLPAWPHVHAWHLFIIRVDEQRCGISRDALMEALKERGIGTGLHFRAAHTQKYYRERFPTLSLPNTEWNSERICSLPLFPDMTTADADHVITALQQLAGQ
SugarATs	UDP-Ara4O AT	PF01041	Eubacteria	Gloeomargarita lithophora	1188229	A0A1J0AEY6	A0A1J0AEY6	Cys/Met metabolism pyridoxal-phosphate-dependent enzymes:DegT/DnrJ/EryC1/StrS aminotransferase:Aromatic amino acid beta-eliminating lyase/threonine aldolase	UniProtKB		MKNNSSIDKLALLGGSKTIDRSFKRYNPIGSEEVAAAIRVVESGVLSKFLGCWDADFYGGPKVQEFERACESYFEVKHAITVNSWTSGLIAAVGAIGIEPGDEVIVSPWTMCASATAILHWNAIPVFADIEPETFNLDPKSVEANISPYTKAIMAVDIFGHSADMDVLMKIADKYHLKVISDTAQAPGAYYKGQYAGTVAHVGGYSLNYHKHIHTGEGGILVTDDDDIAERLQLIRNHAEAVVGDKGTKNLANMIGYNFRLGEIECAIGLEQLKKLKNLVATRQRAAERLSLGLKGLKGLRTPIVQPGCTHAYYVYPMVLDVESLGVGRDRIYEALVAEGIEGLEPGYANLHLLPMYQQKIAYGSKGFPWTSDICHRHVDYRQGICPVAEELQANQYLGYGMCFSDLSDDDVDLIVQSFIKVWEQMELLQ
SugarATs	UDP-Ara4O AT	PF01041	Eubacteria	Gloeomargarita lithophora	1188229	A0A1J0AFZ0	A0A1J0AFZ0	DegT/DnrJ/EryC1/StrS aminotransferase	UniProtKB		MMPVATAIPQFDLTRQYQQLQAVFTPITQAVLAGGGYIGGTAVAQFEQAFAEYVGVPHCISCNSGTDALYLALRALGITAGDEVITPAFSFIATAEAISLTGATPVFVDVEPDTFNLNLDQVVQRLTAKTKAVLPVHLFGRPVDMTALHQLAQARGLAIIEDCAQATGSHWQGQPVGTWGTLGCFSFYPTKNLGAMGDGGAVTTHDPQLAQRLREIKNHGQRERYNSVTVGINSRLDALQAAWLTAKLDYLPQWLSQRRALADNYQKLLANIPGLTLPQDCPGHSWNQYTITLQSNHINRDDLRPKLQQAGIGTAVYYPVPLPLQPVYEFLQYDKATIPQSFALSQRVLSLPLFPELTPAEQQQVAGTVRRMLGG
SugarATs	UDP-Ara4O AT	PF01041	Eubacteria	Gloeomargarita lithophora	1188229	A0A1J0AG46	A0A1J0AG46	Cys/Met metabolism pyridoxal-phosphate-dependent enzyme	UniProtKB		MHRQHLNLIPYARQSISEADIQAVIDILKSDWLTQGPTIPRFEKMVADYCGVRYAVAISSATAGLHIAALAAGLEPGHLLWTSPNTFVASANCALYAGASIDFVDIDPKTYNLDVQKLADKLERANTVGKLPKVVIPVHFAGQSCPMEPIAELAQKYGFQIIEDASHGIGGYYQNQPVGNCCYSDMTVFSFHPVKIITTGEGGMVLTNQLNLYEKLIRLRTHGITRDPQLLTNHNPPPWYYEQVELGYNYRLTDIQAALGISQMQRLEQFVERRRYLAKRYDELLQDLPLILPRQSPETRSSWHLYVVRLRLDKIHKSHRQVFEELRAEHIGVNLHYIPVHTQPYYQGLGFQWGDFPEAEQYYGEALTLPLYYELTEQDQDQVVSLLRNLLF
SugarATs	UDP-Ara4O AT	PF01041	Archaea	Haloferax volcanii	309800	D4GQP6	D4GQP6	DegT family aminotransferase (EC 2.6.1.-)	UniProtKB		MSADHISIAAPQLGAAERDRIAAVLESGMIADGPEVRGFEREFADYCEADHGVATSNGTTALHAALHALGVGPGDRVLTTPFTFIATANAVAFAGAEVGFVDIDPRTYNIDPDALEARLRAGERVDAVIAVHLYGLPADMTRLAELAAEYDFLLVEDAAQAHGAAVEGRRVGSFGDAACFSFYPTKNMTTSEGGMITTNRADVAERAARFVDHGRVSGYEHAEVGHNFRMTSIAAAIGRVQLERLPEFTRARQANAAALTEYLEDSPVTTPHTPPGRTHVFHQYTVACDGIERDALKSYLDAKGIATGVYYPKPVHKQPAYEHLAVSAPVAEEAATRVLSLPVHPGLSEADVERVGTAVANYAEVAR
SugarATs	UDP-Ara4O AT	PF01041	Archaea	Korarchaeum cryptofilum	374847	B1L629	B1L629	Glutamine--scyllo-inositol transaminase (EC 2.6.1.50)	UniProtKB		MIPISKPCIGEREILSVSEVLRSGKLAQGELVERFERSFSSYVGSKYAIAVSNGTAALHVALIAMGVGPGDEVIVPSYTFFATASTVILSGARPVFVDVDPRTGTMDPKDVKRKISGRTKVVVPVHIHGHPADLDAIGEVLGEREILILEDCAQAHGALYKGRKVGAIGEVGAFSFYPTKNMTTGEGGIITTNDEEIYLRARAIRDQGQISKYEHHFIGFNYRMTEINAAIGLVQLERLDEFNRRRKEIASIYTEELSDLVETPYVAEWADPVWHLYPVRVRGKRDKALKLLAEEGVMARAAYPMPLQEQPVISKLKDRYHNFLSTLFEDLEISGDTPNAKALCEEILYLPLYHCMTDEEVEKVVKVAKSVFRSL
SugarATs	UDP-Ara4O AT	PF01041	Eubacteria	Leptospira licerasiae	1049972	I0XP67	I0XP67	DegT/DnrJ/EryC1/StrS aminotransferase family protein	UniProtKB		MGVPFIDIKRFEPGLLEAWEDKVKTLSKNASFIGGEEVALLEKNLATAAGTKYSIACANGTDALQLALRALGVGKGDKVLVPDSTFWATFESVVNVGADPATVDTNPDDLQMDFEEFKKALEEVKPKAAIIVHLYGWGSAKLEDYRKLCKEKGVFLLEDGAQSFGVLYKGKPVYQDALITTTSFYPAKVLGGAGDGGAVFTNDEELANKVRMLGNHGRTSHYGYGDVGWNSRMDTLQAAFLNLNIPYLDARIVSRRKAAEKYYQVLPGLGVNVIHPPKDFQENGYCNVTLFDPAERPKIQEVLKTKGIGFGVIYPGAMSDQPGAKPYIVGKFGKEHRTGRICDSVLNFPLFPYMTDSELEEVFAAIKEYKK
SugarATs	UDP-Ara4O AT	PF01041	Eubacteria	Leptospira licerasiae	1049972	I0XL41	I0XL41	Spore coat polysaccharide biosynthesis protein SpsC	UniProtKB		MITARKTFLPFALPSISEKAIEEVAAVLRSGWITSGPKVKEFEEEFAKYTGAEFALALNSATAGLHLALESIGLCSEDAVLVPAVTFTATAETVCYFGAEPILTDVDPIFNLMTEATLKETIEKECVFSKGNLVHKKTGKTVRAVMPVHLAGAVCDMDSINSLAKEYHLYVIEDSAHAFPAVHKGERIGTHGDFTVFSFYATKGITTGEGGMVTTRHAHFAERMKLMRLHGINRETYGRPGWYYEVVSPGFKYNMSDIAAALGLVQLAEAEDLWRRRIQIAEIYRSEFADLPFLHLPLPAIDGEHSWHLFRVEVDTVPGKINRDILCSELQKRNIGSSLHFIPLYEHPFYQRFGFERKDYPNADAMYKRTLSLPLFAGMTDGDIDDVVTAVKDIFTNL
SugarATs	UDP-Ara4O AT	PF01041	Archaea	Methanocaldococcus jannaschii	243232	Q58466	Q58466	Uncharacterized protein MJ1066	UniProtKB		MIRESFLPPFRPCIGEEEINEVIDTLKSDWITMGPKTLKFEELFRNYIGSKFAISLNSCTAGLHLSLVALNIKDKDEVITTPYTFAATGNVIVHQRAKPVFVDIDKETYNINVEEIENAITERTKAIIPVHYAGHPCEMDEILKIARDYDLYVIEDAAHALGAEYKGKKIGTIGDTTSFSFYATKNITTGEGGMVTTDNEEIAEKIKILRLHGISRDAWKRYSSEGSWYYEIIECGYKYNMTDIQASIGIHQLKKAEIMRKRREEIAKIYNEEFENLEGLITPTIKKHVKHAWHLYPLLINIDRLKINRTKFIEELKKQNIGTSVHFIPLHLHPFYRKTFGYKKGDFPNAEWVYEREISLPIYPKMTDDDVIDVVNAVKKIVSENR
SugarATs	UDP-Ara4O AT	PF01041	Archaea	Nitrosopumilus maritimus	436308	A9A2W7	A9A2W7	Glutamine--scyllo-inositol transaminase (EC 2.6.1.50)	UniProtKB		MRSNCLYTLVLRTKFVKIPINTPILGKEELSAVVSVVKSGGLTSASKDGGKNVQEFEKSIRSFVKTKYAVSVNTGTAALQAALYALDIKKGDEVIVPSFTFVASANAIASTGAKPVFADILKENFTIDPESITKKITRKTKAIMPVHLYGHISSLDRIKEIAKKHNLSIIEDAAQSLGSTLKGKQTGTFFELGCYSLYPGKVITSGEGGVIVTNSKKLYEKLQMIRNHGMVKGYDSKIFGLNLRLPEINAAIAKIQIKKLPKFIQSRRCNAKLLSDLLSDTKIKIPIEGKNEKFNWGLYTITTQNRDSILKKLNSKGIGAAVYYPIPVHKIPIYKIKSKLTNTDWASKHVLSLPVHPNVSAKNVEYIAKTVRDLVNE
SugarATs	UDP-Ara4O AT	PF01041	Archaea	Nitrosopumilus maritimus	436308	A9A1R1	A9A1R1	Glutamine--scyllo-inositol transaminase (EC 2.6.1.50)	UniProtKB		MKKRIKLFDPIIGTKEEIAINKVLKSGYWASGSGVGNVQKFEKKFNEYIGSNSCVTVNNGTSALQLAVSLFDVKNSEIIMPSLSFVSTAHSALYNNAKPVFVDVDPKTLCIDVEKIKKHITRKTKVIIPVHFGGFPADLDKIRKICKENQINLVEDAAHAAGAKYKEKKIGTVSEAICFSFHPVKNLAMPNGGAITLNGKKNKVNSNLIKIKRWCGISNRHNSQYDITELGWNAYLNEFSAVIGLEQLKKLDKMNKIRKKIAKQYSTEINLEEKMPFSQDCSYHFFWIQVDNREKFMKKLFEKGIEIGTHYSPIHKMKFYKNKVKLPITESVASKIVTLPIHPNLSENDVDKIIQNVNKFSN
SugarATs	UDP-Ara4O AT	PF01041	Eubacteria	Parachlamydia acanthamoebae	765952	F8L0Z8	F8L0Z8	Uncharacterized protein MJ1066	UniProtKB		MLESPNFIPYARQSIDDSDREEVMKAMSGSFLTRGPYVQAFEQAIADYCGAQYAVAFNSASTGLTAACHVGKIQPGDRFLTTPNSFVISSGAASLRNVSPIFIDIERQSGNLSLDQLAYNVNQPISRGKNVVLPVHFAGIPVDMKKLDQMIKNPETLIIEDAAHALGSRYPTGEKVGCCTWSAMTVLSFHPAKNLTTGEGGMVLTNDPDLDARLRRFRNNGMKKTAEMLKEMPWYYEVEEITGNFHMTEMQAALGLSQLKRLDSFIKRRQKLVSLYRELLKNTPYITFFSPKHDAYSAYHLFVVQIDFKAIKKTRAEVMQKLYEDGIGTQVHYIPIYKHPIYKSSLGDISEYFPEMEAYYSEALSLPLYVDLSEEQIQKVCYSLKKILGLKA
SugarATs	UDP-Ara4O AT	PF01041	Eubacteria	Parachlamydia acanthamoebae	765952	F8L294	F8L294	Pleiotropic regulatory protein	UniProtKB		MEFIDIKKQYQLYKKEIDLAIHEVLDQGNFIMGEQVRTLESTLAQYTNTKHCITVSSGTDSLQIALMALGVGFGDEVITVPFTWISSTEVIGLVGATPVFVDIEDRTYNIDVEQLEKAITPKTKAILPVSLFGQMPDYTAINEIAHKYGLPVIEDGAQSFGATQHGRKSCSVTTIGSTSFFPAKPLGCYGDGGALFTNDDTLAAKMRAIRTHGGERRHHHTCLGMNGRLDTMQAAILLAKFPHFDQEAQARASIGHFYSQELAGYCVIPEIQAGNTHVYAQYTIRTPERDELAKYLQAKGVPTGIYYPKCVHEQPVFKPLGYARGSMPVAEKMADEVISLPMHPWLTEEDQHHIINMIKEFCCAPAAC
SugarATs	UDP-Ara4O AT	PF01041	Archaea	Prometheoarchaeum syntrophicum	2594042	A0A5B9DBN2	A0A5B9DBN2	TDP-4-oxo-6-deoxy-D-glucose transaminase	UniProtKB		MKDISPKFQKWPIWTDEDVEAVAEVVRTGQWWCGAPEDHAGEQVWKFQEEFAQFQEVKHAFACTNGTHAIEIALMALGIGSNDEVIVSDWTFLASGSAVISVNAVPIFCDIDLDTFLIDPNILESLITERTKAILCVHLGGMPCEMDRIMEIARKFNLKVIEDCAHAHGSKYKGKMVGTWGDCGTFSFQASKVLTAGEGGAIICNDDNLAKKIYSVLDSGRKSGEWFYDHFSYGSDFRLGEMNAALLRTQLKRYPQQLKLRNKNTKFMHEELTKIPGVYPQKRGEGVESCAQYVYPVYFDPNFFGGIGFKKMYEELEAAGIPTDACYPPLHTLDLFKDIKLMPNVDYSKANWGGVKSNPENFPNIEKIYANAFELDHRIFLSNQNALDYVVETIKKIQKKHKK
SugarATs	UDP-Ara4O AT	PF01041	Archaea	Prometheoarchaeum syntrophicum	2594042	A0A5B9DA97	A0A5B9DA97	UDP-4-amino-4-deoxy-L-arabinose--oxoglutarate aminotransferase	UniProtKB		MNIPYSRQTINDDDIQAVIDVLKSDYLTTGPKVREFEESFAKRVGVKYAIAMANGTAALHIACLAADLGKDDELITSPLTFAASANCALYCGAKPVFIDIKPNGLIDESKIEEKITSKTKILIPVHYSGLPCEMEKISCIAKKHNLIIIEDASHALGARYNNHSIGDCSYSDMAIFSFHPVKHIATGEGGMIVTNSQEFANKIRVLRTHGITKKQQDLSHNEGSWYYEMQMLGYNYRLSDIHSALGLSQLKKLDQFVKRRREIAQEYYNKFKNNPYFEMIYDTPNVKSSYHLFPILLKDQYISKKRIIFEEMRKNGLWVQVHYIPIHLFPYYQKLGYKKGSYPISEEFYKREISIPIYPGMSDNDVKVVITTIYQIFEIQ
SugarATs	UDP-Ara4O AT	PF01041	Archaea	Pyrococcus furiosus	186497	Q8U2R5	Q8U2R5	Pleiotropic regulatory protein degT	UniProtKB		MIPIAKPLIGEEEINAVIEVLKSGMLAHGKEVEAFEREFASYIGVKHGIAVVNGTAALDIALKALKIKPGDEIITTPFTFIASANAILFQGAKPVFADIDPKTYNLDPDEVLEKINEKTKAIIVVHLYGQPADMKAFKEIAEDYKLYLIEDCAQAHGAEFEGQKVGTFGDIAAFSFYPTKNMTTGEGGMVLTNDDELARRARLIRNHGQTEKYLHEELGYNLRMTNIAAALGRVQLRKLDKWNEIRIENAELLTKGIKRIKGLTPPYVDKRVKHVFHQYVIRVEDDFPLTRDELREKLMEKGIGTAVHYPMPVHHQPLYQRLGYSKDCCPNAIEASKRVLSLPVHPAVSKEDINYIIRTLEELG
SugarATs	UDP-Ara4O AT	PF01041	Animal	Stylophora pistillata	50429	A0A2B4RBU2	A0A2B4RBU2	UDP-N-acetylglucosamine 4-epimerase (EC 4.1.2.13) (EC 5.1.3.7)	UniProtKB		KGIKNVIPCANGTDALQIAMMGLGLKPGDEVITVDFTFAATVEVIALLGFTPVLIDVEPDTYNMSIEALKKSITPKTKAIVPVHLFGQCANMEAIIKIAKAHQLHIIEDTAQAIGADYTFSDGTVKKAGTMGCVGTTSFFPSKNLGCYGDGGAIFTDDDDLAKKLRGIVNHGMYKRYYYDVVGVNSRLDSIQAAILEIKLKHLDGYCNARKNAADYYTKGFEKVAEITPPVISDFSTHVFHQYTLKIAGGKRDGLHQYLNEQKIPNAIYYPVPLHLQKAYQNKHYQEA
SugarATs	UDP-Ara4O AT	PF01041	Animal	Stylophora pistillata	50429	A0A2B4R0M8	A0A2B4R0M8	Spore coat polysaccharide biosynthesis protein SpsC (Fragment)	UniProtKB		MLECSSKIYDMDQVMKEVFLPYSVPEIGKEELNQVTKVLESGWLTTGSETKKFEEDFSEFLGGTINSIAVNSATAGLHLALEALGITHGDKVIVPTFTFTATAEVVRYLGADPIFVDIDPITLNISPAKISSAITEKTKAIMPVHYGGLSCQMDEILSIAKQHDLKVVEDAAHALPSTWKKKVIGSLDSDATVFSFYANKTMTTGEGGMITSRHPDIIDRMKVMRLHGINSQAFDRFRSQNVQSWQYEIVAPGFKYNLTDLASAIGRVQLKKLPKFLKRREELASRYFSSLKNLPLILPARPPKGDLHAWHIYAIRLNEDALANGYTREKILTSLSKSGIGTSVHYTPLHRQPYWQS
SugarATs	UDP-Ara4O AT	PF01041	Eubacteria	Synechocystis sp.	1111708	P74668	P74668	Pleiotropic regulatory protein	UniProtKB		MNIPILDLKPQYQRIKAEIQQAVNGVLESGQFILGKTVADFEQAAADYLGVKYAIGVNSGTDALMIGLRALGIGPGDEVITTPFSFFATAESISNVGAKPVFVDVAITDFNLDPDKIKAAITPRTKAIMPVHLFGQPAAMAQIKALADAHGLKIIEDCAQSFGAIYAGDCLGCDQGCDDQVRQALVGQYTGAMGDVGAFSFFPTKNLGAYGDGGLITTNDPAIADLARCLRVHGSKQRYQNEMLGYNSRLDALQAAILNVKLSHLKEWSLGRRRVAQTYNDLFQGVEGIITPTITAGHVFHQYTLRILNGQRDALANAMQGMGISTMIYYPVPQDQLPVYRGQYAPNPISDRLATEVLSLPIWPEMETETVQTVAEKISQVLPSL
SugarATs	UDP-Ara4O AT	PF01041	Protist	Thecamonas trahens	461836	A0A0L0DN66	A0A0L0DN66	Glutamine-scyllo-inositol transaminase	UniProtKB		MDSVPLVSATATAESGTVSRSGSSVSSLSSSSSLSDLLSTFTAGVGSRTSARGAHPRGTASVLTSTVNLTNTIVGGGMLALPFAVKSAGLVLAVALLVAVMITTAFSVGLLVEAGKSTRAPLFTDLTAATLGRKWVPVVQISVILQSYGTCIGYYIIIADMIQPLLAELWPGGSFFTSRAWVGLLALAVTGPLVDEAIHAVLDSAYYIGGPQVAQFETEFSEYITGEDGHCAGCSNGTDAILLALEALGVGEGDEVITQANTYCATVFSITRTGAKAVLVDVDAETMMMDASQIESKITANTKVIMPVHLYGHSADMDAVMDIAKRHNLLVVEDASQAHGCTWRGQKVGSFGDAAAFSMYPGKNLGGYGDAGAIIAKDTAIIEKIKILRNMGQKVKYHHECVGYNHRLDTLQAAVLSVRLRHLDAWNSRRKELAARYIAGLNAVEGLTLPTWDPATVDPVWHLFVLRVGSAEKRDSVLKALQGAGIGVGVHYPISVNKTGAYADEFKDSSYPITEAAAVGMISIPIHPDLTDDDQDYIIEQVKAALA
SugarATs	UDP-Ara4O AT	PF01041	Archaea	Thermofilum pendens	368408	A1RWE0	A1RWE0	DegT/DnrJ/EryC1/StrS aminotransferase	UniProtKB		MEIPAIEGGKPVREKFKEYYPTFTEREKSLVLDALSSGRLVYSSGSYVKRFEEEFARYVGVRHAVATINGTAALHTAVASLGIGPGDEVITTPFSFVATATAILHHNAIPVFGDIELESLNLDPETIVDKITSRTKAILVVHLAGYPAEMDEILKIAREHGLYVIEDCAQAIGSEYRGRKVGGIGDVGAFSFYQTKNMTTGEGGMVTTNRDDVYAYARMFVDQGQEAKYYHSILGWNYRMTELQGALGLGQLERVDQLNENRARIAKVYLDELQGLDGDLVLLPKVRPYVKHTWHIFQVLLNLEKLRVDRDRVLEALRAENVLALVAYPRVIYENPLFQRMIGYGKGCPWKCPFYGGSVSYRKGLAPKAEMAARSVITLPTLAGMDEEDAIDTAKALKKVLLYYKR

### Sheet: Previously reported AT function
Previously reported AT functions
Entry	Protein names	Organism	Organism (ID)	BRENDA	SABIO-RK	Function [CC]	Catalytic activity	Pfam_new	Class	Group
Q96QU6	1-aminocyclopropane-1-carboxylate synthase-like protein 1 (ACC synthase-like protein 1)	Homo sapiens (Human)	9606			FUNCTION: Does not catalyze the synthesis of 1-aminocyclopropane-1-carboxylate but is capable of catalyzing the deamination of L-vinylglycine. {ECO:0000269|PubMed:11470512}.		PF00155	Class1	ACC synthase
P16524	Probable N-acetyl-LL-diaminopimelate aminotransferase (EC 2.6.1.-) (Putative aminotransferase A)	Bacillus subtilis (strain 168)	224308			FUNCTION: Essential for murein biosynthesis (PubMed:29280348). Probably catalyzes the conversion of L-2-acetamido-6-oxopimelate to N-acetyl-LL-2,6-diaminopimelate (Probable). {ECO:0000269|PubMed:29280348, ECO:0000305|PubMed:29280348, ECO:0000305|Ref.6}.	CATALYTIC ACTIVITY: Reaction=2-oxoglutarate + N-acetyl-(2S,6S)-2,6-diaminoheptanedioate = L-2-acetamido-6-oxoheptanedioate + L-glutamate; Xref=Rhea:RHEA:25315, ChEBI:CHEBI:16810, ChEBI:CHEBI:29985, ChEBI:CHEBI:58117, ChEBI:CHEBI:58767; Evidence={ECO:0000305|PubMed:29280348};	PF00155	Class1	AcDAP AT
P24298	Alanine aminotransferase 1 (ALT1) (EC 2.6.1.2) (Glutamate pyruvate transaminase 1) (GPT 1) (Glutamic--alanine transaminase 1) (Glutamic--pyruvic transaminase 1)	Homo sapiens (Human)	9606	2.6.1.2;2.6.1.4;		FUNCTION: Catalyzes the reversible transamination between alanine and 2-oxoglutarate to form pyruvate and glutamate. Participates in cellular nitrogen metabolism and also in liver gluconeogenesis starting with precursors transported from skeletal muscles (By similarity). {ECO:0000250}.	CATALYTIC ACTIVITY: Reaction=2-oxoglutarate + L-alanine = L-glutamate + pyruvate; Xref=Rhea:RHEA:19453, ChEBI:CHEBI:15361, ChEBI:CHEBI:16810, ChEBI:CHEBI:29985, ChEBI:CHEBI:57972; EC=2.6.1.2;	PF00155	Class1	Ala AT
Q8TD30	Alanine aminotransferase 2 (ALT2) (EC 2.6.1.2) (Glutamate pyruvate transaminase 2) (GPT 2) (Glutamic--alanine transaminase 2) (Glutamic--pyruvic transaminase 2)	Homo sapiens (Human)	9606			FUNCTION: Catalyzes the reversible transamination between alanine and 2-oxoglutarate to form pyruvate and glutamate. {ECO:0000269|PubMed:11863375}.	CATALYTIC ACTIVITY: Reaction=2-oxoglutarate + L-alanine = L-glutamate + pyruvate; Xref=Rhea:RHEA:19453, ChEBI:CHEBI:15361, ChEBI:CHEBI:16810, ChEBI:CHEBI:29985, ChEBI:CHEBI:57972; EC=2.6.1.2; Evidence={ECO:0000269|PubMed:11863375};	PF00155	Class1	Ala AT
P52893	Probable alanine aminotransferase, mitochondrial (EC 2.6.1.2) (Glutamate pyruvate transaminase) (GPT) (Glutamic--alanine transaminase) (Glutamic--pyruvic transaminase)	Saccharomyces cerevisiae (strain ATCC 204508 / S288c) (Baker's yeast)	559292	2.6.1.2;			CATALYTIC ACTIVITY: Reaction=2-oxoglutarate + L-alanine = L-glutamate + pyruvate; Xref=Rhea:RHEA:19453, ChEBI:CHEBI:15361, ChEBI:CHEBI:16810, ChEBI:CHEBI:29985, ChEBI:CHEBI:57972; EC=2.6.1.2;	PF00155	Class1	Ala AT
P77434	Glutamate-pyruvate aminotransferase AlaC (EC 2.6.1.2)	Escherichia coli (strain K12)	83333		P77434;	FUNCTION: Involved in the biosynthesis of alanine (PubMed:20729367). Catalyzes the transamination of pyruvate by glutamate, leading to the formation of L-alanine and 2-oxoglutarate. Is also able to catalyze the reverse reaction (PubMed:20729367). {ECO:0000269|PubMed:20729367, ECO:0000269|PubMed:21597182}.	CATALYTIC ACTIVITY: Reaction=2-oxoglutarate + L-alanine = L-glutamate + pyruvate; Xref=Rhea:RHEA:19453, ChEBI:CHEBI:15361, ChEBI:CHEBI:16810, ChEBI:CHEBI:29985, ChEBI:CHEBI:57972; EC=2.6.1.2; Evidence={ECO:0000269|PubMed:20729367}; PhysiologicalDirection=right-to-left; Xref=Rhea:RHEA:19455; Evidence={ECO:0000269|PubMed:20729367};	PF00155	Class1	Ala/Gln/Lys/Arg AT
Q8NRE6	PLP-dependent aminotransferases (EC 2.6.1.1)	Corynebacterium glutamicum (strain ATCC 13032 / DSM 20300 / BCRC 11384 / JCM 1318 / LMG 3730 / NCIMB 10025)	196627	2.6.1.17;				PF00155	Class1	Ala/Gln/Lys/Arg AT
O31665	L-glutamine--4-(methylsulfanyl)-2-oxobutanoate aminotransferase (EC 2.6.1.117) (GTK) (Glutamine transaminase MtnE)	Bacillus subtilis (strain 168)	224308	2.6.1.117;		FUNCTION: Involved in the methylthioribose (MTR) recycling pathway (PubMed:12022921, PubMed:24837359). Catalyzes the formation of methionine from 2-keto-4-methylthiobutyrate (KMTB) (PubMed:12670965, PubMed:24837359). {ECO:0000269|PubMed:12022921, ECO:0000269|PubMed:12670965, ECO:0000269|PubMed:24837359}.	CATALYTIC ACTIVITY: Reaction=4-methylsulfanyl-2-oxobutanoate + L-glutamine = 2-oxoglutaramate + L-methionine; Xref=Rhea:RHEA:30391, ChEBI:CHEBI:16723, ChEBI:CHEBI:16769, ChEBI:CHEBI:57844, ChEBI:CHEBI:58359; EC=2.6.1.117; Evidence={ECO:0000269|PubMed:12670965, ECO:0000269|PubMed:24837359};	PF00155	Class1	Ala/Gln/Lys/Arg AT
P39643	Transaminase BacF (EC 2.6.1.-) (Transaminase A)	Bacillus subtilis (strain 168)	224308			FUNCTION: Part of the bacABCDEF operon responsible for the biosynthesis of the nonribosomally synthesized dipeptide antibiotic bacilysin, composed of L-alanine and L-anticapsin. Bacilysin is an irreversible inactivator of the glutaminase domain of glucosamine synthetase (PubMed:20052993). Catalyzes the reductive amination of the C2 ketone of tetrahydro-hydroxyphenylpyruvate (H4HPP), with L-Phe as an amino donor, to yield tetrahydrotyrosine (H4Tyr) diastereomer (PubMed:22765234). D-Phe is not an effective amino donor (PubMed:22765234). BacF associated to BacG converts 3E,7R- and 3Z,7R-ex-H2HPP to 2S,4R,7R- and 2S,4S,7R-H4Tyr, respectively. Given that bacilysin has the 2S,4S stereochemistry in its anticapsin moiety, it is likely that the 2S,4S-H4Tyr is the diastereomer used for the biosynthesis (PubMed:22765234). {ECO:0000269|PubMed:20052993, ECO:0000269|PubMed:22765234}.		PF00155	Class1	Ala/Gln/Lys/Arg AT
O66630	LL-diaminopimelate aminotransferase (DAP-AT) (DAP-aminotransferase) (LL-DAP-aminotransferase) (EC 2.6.1.83)	Aquifex aeolicus (strain VF5)	224324	2.6.1.83;		FUNCTION: Involved in the synthesis of meso-diaminopimelate (m-DAP or DL-DAP), required for both lysine and peptidoglycan biosynthesis. Catalyzes the direct conversion of tetrahydrodipicolinate to LL-diaminopimelate. {ECO:0000255|HAMAP-Rule:MF_01642}.	CATALYTIC ACTIVITY: Reaction=(2S,6S)-2,6-diaminoheptanedioate + 2-oxoglutarate = (S)-2,3,4,5-tetrahydrodipicolinate + H(+) + H2O + L-glutamate; Xref=Rhea:RHEA:23988, ChEBI:CHEBI:15377, ChEBI:CHEBI:15378, ChEBI:CHEBI:16810, ChEBI:CHEBI:16845, ChEBI:CHEBI:29985, ChEBI:CHEBI:57609; EC=2.6.1.83; Evidence={ECO:0000255|HAMAP-Rule:MF_01642};	PF00155	Class1	Ala/Gln/Lys/Arg AT
Q58786	LL-diaminopimelate aminotransferase (DAP-AT) (DAP-aminotransferase) (LL-DAP-aminotransferase) (EC 2.6.1.83)	Methanocaldococcus jannaschii (strain ATCC 43067 / DSM 2661 / JAL-1 / JCM 10045 / NBRC 100440) (Methanococcus jannaschii)	243232			FUNCTION: Involved in the synthesis of meso-diaminopimelate (m-DAP or DL-DAP), required for both lysine and peptidoglycan biosynthesis. Catalyzes the direct conversion of tetrahydrodipicolinate to LL-diaminopimelate, a reaction that requires three enzymes in E.coli. {ECO:0000269|PubMed:20418392}.	CATALYTIC ACTIVITY: Reaction=(2S,6S)-2,6-diaminoheptanedioate + 2-oxoglutarate = (S)-2,3,4,5-tetrahydrodipicolinate + H(+) + H2O + L-glutamate; Xref=Rhea:RHEA:23988, ChEBI:CHEBI:15377, ChEBI:CHEBI:15378, ChEBI:CHEBI:16810, ChEBI:CHEBI:16845, ChEBI:CHEBI:29985, ChEBI:CHEBI:57609; EC=2.6.1.83; Evidence={ECO:0000269|PubMed:20418392};	PF00155	Class1	Ala/Gln/Lys/Arg AT
Q55828	LL-diaminopimelate aminotransferase (DAP-AT) (DAP-aminotransferase) (LL-DAP-aminotransferase) (EC 2.6.1.83)	Synechocystis sp. (strain PCC 6803 / Kazusa)	1111708	2.6.1.83;		FUNCTION: Involved in the synthesis of meso-diaminopimelate (m-DAP or DL-DAP), required for both lysine and peptidoglycan biosynthesis. Catalyzes the direct conversion of tetrahydrodipicolinate to LL-diaminopimelate. {ECO:0000269|PubMed:16361515}.	CATALYTIC ACTIVITY: Reaction=(2S,6S)-2,6-diaminoheptanedioate + 2-oxoglutarate = (S)-2,3,4,5-tetrahydrodipicolinate + H(+) + H2O + L-glutamate; Xref=Rhea:RHEA:23988, ChEBI:CHEBI:15377, ChEBI:CHEBI:15378, ChEBI:CHEBI:16810, ChEBI:CHEBI:16845, ChEBI:CHEBI:29985, ChEBI:CHEBI:57609; EC=2.6.1.83; Evidence={ECO:0000255|HAMAP-Rule:MF_01642, ECO:0000269|PubMed:16361515};	PF00155	Class1	Ala/Gln/Lys/Arg AT
P9WQ91	Alanine aminotransferase (EC 2.6.1.2) (Alanine transaminase) (Transaminase A)	Mycobacterium tuberculosis (strain ATCC 25618 / H37Rv)	83332				CATALYTIC ACTIVITY: Reaction=2-oxoglutarate + L-alanine = L-glutamate + pyruvate; Xref=Rhea:RHEA:19453, ChEBI:CHEBI:15361, ChEBI:CHEBI:16810, ChEBI:CHEBI:29985, ChEBI:CHEBI:57972; EC=2.6.1.2; Evidence={ECO:0000269|PubMed:32327655};	PF00155	Class1	alaA
P0A959	Glutamate-pyruvate aminotransferase AlaA (EC 2.6.1.2)	Escherichia coli (strain K12)	83333	2.6.1.2;	P0A959;	FUNCTION: Involved in the biosynthesis of alanine. Catalyzes the transamination of pyruvate by glutamate, leading to the formation of L-alanine and 2-oxoglutarate. Is also able to catalyze the reverse reaction. {ECO:0000269|PubMed:20729367}.	CATALYTIC ACTIVITY: Reaction=2-oxoglutarate + L-alanine = L-glutamate + pyruvate; Xref=Rhea:RHEA:19453, ChEBI:CHEBI:15361, ChEBI:CHEBI:16810, ChEBI:CHEBI:29985, ChEBI:CHEBI:57972; EC=2.6.1.2; Evidence={ECO:0000269|PubMed:20729367}; PhysiologicalDirection=right-to-left; Xref=Rhea:RHEA:19455; Evidence={ECO:0000269|PubMed:20729367};	PF00155	Class1	alaA
Q8N5Z0	Kynurenine/alpha-aminoadipate aminotransferase, mitochondrial (KAT/AadAT) (2-aminoadipate aminotransferase) (2-aminoadipate transaminase) (EC 2.6.1.39) (Alpha-aminoadipate aminotransferase) (AadAT) (Glycine transaminase AADAT) (EC 2.6.1.4) (Kynurenine aminotransferase II) (Kynurenine--glyoxylate transaminase AADAT) (EC 2.6.1.63) (Kynurenine--oxoglutarate aminotransferase II) (Kynurenine--oxoglutarate transaminase 2) (EC 2.6.1.7) (Kynurenine--oxoglutarate transaminase II) (Methionine--glyoxylate transaminase AADAT) (EC 2.6.1.73)	Homo sapiens (Human)	9606	2.6.1.39;2.6.1.7;	Q8N5Z0;	FUNCTION: Transaminase with broad substrate specificity. Has transaminase activity towards aminoadipate, kynurenine, methionine and glutamate. Shows activity also towards tryptophan, aspartate and hydroxykynurenine. Accepts a variety of oxo-acids as amino-group acceptors, with a preference for 2-oxoglutarate, 2-oxocaproic acid, phenylpyruvate and alpha-oxo-gamma-methiol butyric acid. Can also use glyoxylate as amino-group acceptor (in vitro). {ECO:0000269|PubMed:12126930, ECO:0000269|PubMed:18056995, ECO:0000269|PubMed:18620547}.	CATALYTIC ACTIVITY: Reaction=2-oxoglutarate + glycine = glyoxylate + L-glutamate; Xref=Rhea:RHEA:14089, ChEBI:CHEBI:16810, ChEBI:CHEBI:29985, ChEBI:CHEBI:36655, ChEBI:CHEBI:57305; EC=2.6.1.4; Evidence={ECO:0000269|PubMed:18620547}; CATALYTIC ACTIVITY: Reaction=2-oxoglutarate + L-kynurenine = H2O + kynurenate + L-glutamate; Xref=Rhea:RHEA:65560, ChEBI:CHEBI:15377, ChEBI:CHEBI:16810, ChEBI:CHEBI:29985, ChEBI:CHEBI:57959, ChEBI:CHEBI:58454; EC=2.6.1.7; Evidence={ECO:0000269|PubMed:18056995, ECO:0000269|PubMed:18620547}; PhysiologicalDirection=left-to-right; Xref=Rhea:RHEA:65561; Evidence={ECO:0000305|PubMed:18056995, ECO:0000305|PubMed:18620547}; CATALYTIC ACTIVITY: Reaction=glyoxylate + L-kynurenine = glycine + H2O + kynurenate; Xref=Rhea:RHEA:65896, ChEBI:CHEBI:15377, ChEBI:CHEBI:36655, ChEBI:CHEBI:57305, ChEBI:CHEBI:57959, ChEBI:CHEBI:58454; EC=2.6.1.63; Evidence={ECO:0000269|PubMed:18620547}; PhysiologicalDirection=left-to-right; Xref=Rhea:RHEA:65897; Evidence={ECO:0000305|PubMed:18620547}; CATALYTIC ACTIVITY: Reaction=3-hydroxy-L-kynurenine + glyoxylate = glycine + H2O + xanthurenate; Xref=Rhea:RHEA:65900, ChEBI:CHEBI:15377, ChEBI:CHEBI:36655, ChEBI:CHEBI:57305, ChEBI:CHEBI:58125, ChEBI:CHEBI:71201; EC=2.6.1.63; Evidence={ECO:0000269|PubMed:18620547}; CATALYTIC ACTIVITY: Reaction=2-oxohexanoate + L-kynurenine = H2O + kynurenate + L-2-aminohexanoate; Xref=Rhea:RHEA:66060, ChEBI:CHEBI:15377, ChEBI:CHEBI:35177, ChEBI:CHEBI:57959, ChEBI:CHEBI:58454, ChEBI:CHEBI:58455; Evidence={ECO:0000269|PubMed:18620547}; PhysiologicalDirection=left-to-right; Xref=Rhea:RHEA:66061; Evidence={ECO:0000305|PubMed:18620547}; CATALYTIC ACTIVITY: Reaction=3-phenylpyruvate + L-kynurenine = H2O + kynurenate + L-phenylalanine; Xref=Rhea:RHEA:66092, ChEBI:CHEBI:15377, ChEBI:CHEBI:18005, ChEBI:CHEBI:57959, ChEBI:CHEBI:58095, ChEBI:CHEBI:58454; Evidence={ECO:0000269|PubMed:18620547}; PhysiologicalDirection=left-to-right; Xref=Rhea:RHEA:66093; Evidence={ECO:0000305|PubMed:18620547}; CATALYTIC ACTIVITY: Reaction=4-methylsulfanyl-2-oxobutanoate + L-kynurenine = H2O + kynurenate + L-methionine; Xref=Rhea:RHEA:69096, ChEBI:CHEBI:15377, ChEBI:CHEBI:16723, ChEBI:CHEBI:57844, ChEBI:CHEBI:57959, ChEBI:CHEBI:58454; Evidence={ECO:0000269|PubMed:18620547}; PhysiologicalDirection=left-to-right; Xref=Rhea:RHEA:69097; Evidence={ECO:0000305|PubMed:18620547}; CATALYTIC ACTIVITY: Reaction=2-oxo-3-sulfanylpropanoate + L-kynurenine = H2O + kynurenate + L-cysteine; Xref=Rhea:RHEA:69104, ChEBI:CHEBI:15377, ChEBI:CHEBI:35235, ChEBI:CHEBI:57678, ChEBI:CHEBI:57959, ChEBI:CHEBI:58454; Evidence={ECO:0000269|PubMed:18620547}; PhysiologicalDirection=left-to-right; Xref=Rhea:RHEA:69105; Evidence={ECO:0000305|PubMed:18620547}; CATALYTIC ACTIVITY: Reaction=indole-3-pyruvate + L-kynurenine = H2O + kynurenate + L-tryptophan; Xref=Rhea:RHEA:66052, ChEBI:CHEBI:15377, ChEBI:CHEBI:17640, ChEBI:CHEBI:57912, ChEBI:CHEBI:57959, ChEBI:CHEBI:58454; Evidence={ECO:0000269|PubMed:18620547}; PhysiologicalDirection=left-to-right; Xref=Rhea:RHEA:66053; Evidence={ECO:0000305|PubMed:18620547}; CATALYTIC ACTIVITY: Reaction=2-oxopentanoate + L-kynurenine = H2O + kynurenate + L-2-aminopentanoate; Xref=Rhea:RHEA:66076, ChEBI:CHEBI:15377, ChEBI:CHEBI:28644, ChEBI:CHEBI:57959, ChEBI:CHEBI:58441, ChEBI:CHEBI:58454; Evidence={ECO:0000269|PubMed:18620547}; PhysiologicalDirection=left-to-right; Xref=Rhea:RHEA:66077; Evidence={ECO:0000305|PubMed:18620547}; CATALYTIC ACTIVITY: Reaction=4-methyl-2-oxopentanoate + L-kynurenine = H2O + kynurenate + L-leucine; Xref=Rhea:RHEA:66068, ChEBI:CHEBI:15377, ChEBI:CHEBI:17865, ChEBI:CHEBI:57427, ChEBI:CHEBI:57959, ChEBI:CHEBI:58454; Evidence={ECO:0000269|PubMed:18620547}; PhysiologicalDirection=left-to-right; Xref=Rhea:RHEA:66069; Evidence={ECO:0000305|PubMed:18620547}; CATALYTIC ACTIVITY: Reaction=2-oxoglutarate + L-2-aminoadipate = 2-oxoadipate + L-glutamate; Xref=Rhea:RHEA:12601, ChEBI:CHEBI:16810, ChEBI:CHEBI:29985, ChEBI:CHEBI:57499, ChEBI:CHEBI:58672; EC=2.6.1.39; Evidence={ECO:0000269|PubMed:12126930, ECO:0000269|PubMed:18620547}; PhysiologicalDirection=left-to-right; Xref=Rhea:RHEA:12602; Evidence={ECO:0000305|PubMed:12126930}; CATALYTIC ACTIVITY: Reaction=glyoxylate + L-methionine = 4-methylsulfanyl-2-oxobutanoate + glycine; Xref=Rhea:RHEA:22884, ChEBI:CHEBI:16723, ChEBI:CHEBI:36655, ChEBI:CHEBI:57305, ChEBI:CHEBI:57844; EC=2.6.1.73; Evidence={ECO:0000269|PubMed:18620547}; CATALYTIC ACTIVITY: Reaction=glyoxylate + L-2-aminoadipate = 2-oxoadipate + glycine; Xref=Rhea:RHEA:69112, ChEBI:CHEBI:36655, ChEBI:CHEBI:57305, ChEBI:CHEBI:57499, ChEBI:CHEBI:58672; Evidence={ECO:0000269|PubMed:18620547}; PhysiologicalDirection=left-to-right; Xref=Rhea:RHEA:69113; Evidence={ECO:0000305|PubMed:18620547}; CATALYTIC ACTIVITY: Reaction=glyoxylate + L-tyrosine = 3-(4-hydroxyphenyl)pyruvate + glycine; Xref=Rhea:RHEA:69116, ChEBI:CHEBI:36242, ChEBI:CHEBI:36655, ChEBI:CHEBI:57305, ChEBI:CHEBI:58315; Evidence={ECO:0000269|PubMed:18620547}; CATALYTIC ACTIVITY: Reaction=glyoxylate + L-phenylalanine = 3-phenylpyruvate + glycine; Xref=Rhea:RHEA:69120, ChEBI:CHEBI:18005, ChEBI:CHEBI:36655, ChEBI:CHEBI:57305, ChEBI:CHEBI:58095; Evidence={ECO:0000269|PubMed:18620547}; CATALYTIC ACTIVITY: Reaction=glyoxylate + L-tryptophan = glycine + indole-3-pyruvate; Xref=Rhea:RHEA:69124, ChEBI:CHEBI:17640, ChEBI:CHEBI:36655, ChEBI:CHEBI:57305, ChEBI:CHEBI:57912; Evidence={ECO:0000269|PubMed:18620547}; CATALYTIC ACTIVITY: Reaction=glyoxylate + L-leucine = 4-methyl-2-oxopentanoate + glycine; Xref=Rhea:RHEA:69128, ChEBI:CHEBI:17865, ChEBI:CHEBI:36655, ChEBI:CHEBI:57305, ChEBI:CHEBI:57427; Evidence={ECO:0000269|PubMed:18620547}; CATALYTIC ACTIVITY: Reaction=2-oxobutanoate + L-kynurenine = (2S)-2-aminobutanoate + H2O + kynurenate; Xref=Rhea:RHEA:66044, ChEBI:CHEBI:15377, ChEBI:CHEBI:16763, ChEBI:CHEBI:57959, ChEBI:CHEBI:58454, ChEBI:CHEBI:74359; Evidence={ECO:0000250|UniProtKB:Q64602}; PhysiologicalDirection=left-to-right; Xref=Rhea:RHEA:66045; Evidence={ECO:0000250|UniProtKB:Q64602}; CATALYTIC ACTIVITY: Reaction=2-oxoadipate + L-kynurenine = H2O + kynurenate + L-2-aminoadipate; Xref=Rhea:RHEA:70047, ChEBI:CHEBI:15377, ChEBI:CHEBI:57499, ChEBI:CHEBI:57959, ChEBI:CHEBI:58454, ChEBI:CHEBI:58672; Evidence={ECO:0000250|UniProtKB:Q64602}; PhysiologicalDirection=left-to-right; Xref=Rhea:RHEA:70048; Evidence={ECO:0000250|UniProtKB:Q64602};	PF00155	Class1	Aminoadipate AT
P94426	HTH-type transcriptional regulatory protein GabR	Bacillus subtilis (strain 168)	224308			FUNCTION: Activates the transcription of the gabTD operon. Is also a repressor of its own expression, both in the presence and absence of GABA. Binds specifically to the DNA region overlapping the -35 region of the gabT promoter and the -10 and +1 regions of the gabR promoter. Principally regulates the utilization of gamma-aminobutyrate. {ECO:0000269|PubMed:12123465, ECO:0000269|PubMed:15223311}.		PF00155	Class1	Aminoadipate AT
A7XRY8	Aminotransferase tdiD (EC 2.6.1.-) (Terrequinone biosynthesis protein D)	Emericella nidulans (strain FGSC A4 / ATCC 38163 / CBS 112.46 / NRRL 194 / M139) (Aspergillus nidulans)	227321	2.6.1.28;	A7XRY8;	FUNCTION: Aminotransferase; part of the gene cluster that mediates the biosynthesis of terrequinone A, an antitumor agent (PubMed:17704773, PubMed:16426969, PubMed:17291795, PubMed:22083274). The first step in the biosynthetic pathway for terrequinone A is formation of indole pyruvic acid (IPA) from L-tryptophan by the aminotransferase tdiD (PubMed:17704773). The nonribosomal peptide synthase tdiA then immediately converts unstable IPA to didemethylasterriquinone D (DDAQ D), via condensation of 2 IPA molecules (PubMed:17704773). The symmetric connectivity of the 2 IPA molecules is thought to arise by head-to-tail dual Claisen condensations facilitated by the TE domain (PubMed:17704773). TdiB then catalyzes reverse prenylation by transferring dimethylallyl diphosphate to carbon atom 2' of DDAQ D, to yield asterriquinone C-1 (PubMed:18029206). Finally, tdiC and tdiE enzymes robustly convert asterriquinone C-1 to terrequinone A via a transformation involving regular prenylation at carbon atom 5, which requires elimination of the hydroxy group on C-5 (PubMed:17704773, PubMed:18029206). {ECO:0000269|PubMed:16426969, ECO:0000269|PubMed:17291795, ECO:0000269|PubMed:17704773, ECO:0000269|PubMed:18029206, ECO:0000269|PubMed:22083274}.		PF00155	Class1	Aminoadipate AT
A0A0D1E3F3	Tryptophan amino transferase (Transaminase)	Ustilago maydis (strain 521 / FGSC 9021) (Corn smut fungus)	237631	2.6.1.27;				PF00155	Class1	Aminoadipate AT
P53090	Aromatic/aminoadipate aminotransferase 1 (2-aminoadipate aminotransferase) (EC 2.6.1.39) (2-aminoadipate transaminase) (Alpha-aminoadipate aminotransferase) (AadAT) (Aromatic amino acid aminotransferase 1) (EC 2.6.1.57) (Aromatic amino acid aminotransferase I) (Aromatic amino acid-requiring protein 8)	Saccharomyces cerevisiae (strain ATCC 204508 / S288c) (Baker's yeast)	559292	2.6.1.39;2.6.1.57;		FUNCTION: General aromatic amino acid transaminase involved in several otherwise unrelated metabolic pathways. Responsible for phenylalanine and tyrosine biosynthesis. Active with glutamate, phenylalanine, tyrosine and tryptophan as amino donors and with phenylpyruvate, hydroxyphenylpyruvate, 2-oxoglutarate and pyruvate as amino acceptors. Also active with methionine, alpha-aminoadipate and leucine as amino donors when phenylpyruvate is the amino acceptor and in the reverse reactions with the corresponding oxo acids and phenylalanine as amino donor. Catalyzes the formation of methionine from 2-keto-4-methylthiobutyrate (KMTB) in the methionine salvage pathway primarily using aromatic amino acids (tyrosine, phenylalanine and tryptophan) as the amino donors. Catalyzes the formation of alpha-aminoadipate from alpha-ketoadipate in the lysine biosyntheic pathway. {ECO:0000269|PubMed:18625006, ECO:0000269|PubMed:21982920, ECO:0000269|PubMed:6763508, ECO:0000269|PubMed:9491082, ECO:0000269|PubMed:9491083}.	CATALYTIC ACTIVITY: Reaction=2-oxoglutarate + an aromatic L-alpha-amino acid = an aromatic oxo-acid + L-glutamate; Xref=Rhea:RHEA:17533, ChEBI:CHEBI:16810, ChEBI:CHEBI:29985, ChEBI:CHEBI:73309, ChEBI:CHEBI:84824; EC=2.6.1.57; Evidence={ECO:0000269|PubMed:9491082}; CATALYTIC ACTIVITY: Reaction=4-methylsulfanyl-2-oxobutanoate + an aromatic L-alpha-amino acid = an aromatic oxo-acid + L-methionine; Xref=Rhea:RHEA:47800, ChEBI:CHEBI:16723, ChEBI:CHEBI:57844, ChEBI:CHEBI:73309, ChEBI:CHEBI:84824; Evidence={ECO:0000269|PubMed:9491082}; CATALYTIC ACTIVITY: Reaction=2-oxoglutarate + L-2-aminoadipate = 2-oxoadipate + L-glutamate; Xref=Rhea:RHEA:12601, ChEBI:CHEBI:16810, ChEBI:CHEBI:29985, ChEBI:CHEBI:57499, ChEBI:CHEBI:58672; EC=2.6.1.39; Evidence={ECO:0000269|PubMed:9491082};	PF00155	Class1	Aminoadipate AT
P38840	Aromatic amino acid aminotransferase 2 (EC 2.6.1.57) (Aromatic amino acid aminotransferase II) (Aromatic amino acid-requiring protein 9) (Kynurenine aminotransferase I) (KAT I) (EC 2.6.1.7)	Saccharomyces cerevisiae (strain ATCC 204508 / S288c) (Baker's yeast)	559292	2.6.1.57;		FUNCTION: General aromatic amino acid transaminase involved in several otherwise unrelated metabolic pathways. Mainly involved in tryptophan degradation. Active with phenylalanine, tyrosine and tryptophan as amino donors and with phenylpyruvate, hydroxyphenylpyruvate and pyruvate as amino acceptors. Does not accept glutamate or 2-oxoglutarate as substrates. Also active with methionine, leucine, glutamine and kynurenine. Catalyzes the formation of methionine from 2-keto-4-methylthiobutyrate (KMTB) in the methionine salvage pathway primarily using aromatic amino acids (tyrosine, phenylalanine and tryptophan) as the amino donors. Catalyzes the irreversible transamination of the L-tryptophan metabolite L-kynurenine to form kynurenic acid (KA) with pyruvate as amino acceptor. {ECO:0000269|PubMed:18625006, ECO:0000269|PubMed:6763508, ECO:0000269|PubMed:9491082, ECO:0000269|PubMed:9491083}.	CATALYTIC ACTIVITY: Reaction=2-oxoglutarate + an aromatic L-alpha-amino acid = an aromatic oxo-acid + L-glutamate; Xref=Rhea:RHEA:17533, ChEBI:CHEBI:16810, ChEBI:CHEBI:29985, ChEBI:CHEBI:73309, ChEBI:CHEBI:84824; EC=2.6.1.57; Evidence={ECO:0000269|PubMed:6763508, ECO:0000305|PubMed:9491082}; CATALYTIC ACTIVITY: Reaction=4-methylsulfanyl-2-oxobutanoate + an aromatic L-alpha-amino acid = an aromatic oxo-acid + L-methionine; Xref=Rhea:RHEA:47800, ChEBI:CHEBI:16723, ChEBI:CHEBI:57844, ChEBI:CHEBI:73309, ChEBI:CHEBI:84824; Evidence={ECO:0000269|PubMed:6763508, ECO:0000305|PubMed:9491082}; CATALYTIC ACTIVITY: Reaction=2-oxoglutarate + L-kynurenine = H2O + kynurenate + L-glutamate; Xref=Rhea:RHEA:65560, ChEBI:CHEBI:15377, ChEBI:CHEBI:16810, ChEBI:CHEBI:29985, ChEBI:CHEBI:57959, ChEBI:CHEBI:58454; EC=2.6.1.7; Evidence={ECO:0000305|PubMed:9491083};	PF00155	Class1	Aminoadipate AT
P09053	Valine--pyruvate aminotransferase (EC 2.6.1.66) (Alanine--valine transaminase) (Transaminase C)	Escherichia coli (strain K12)	83333	2.6.1.66;		FUNCTION: Involved in the biosynthesis of alanine. {ECO:0000269|PubMed:13034817, ECO:0000269|PubMed:20729367}.	CATALYTIC ACTIVITY: Reaction=L-valine + pyruvate = 3-methyl-2-oxobutanoate + L-alanine; Xref=Rhea:RHEA:22912, ChEBI:CHEBI:11851, ChEBI:CHEBI:15361, ChEBI:CHEBI:57762, ChEBI:CHEBI:57972; EC=2.6.1.66;	PF00155	Class1	Aminoadipate AT
Q22067	Aspartate aminotransferase, cytoplasmic (EC 2.6.1.1) (Glutamate oxaloacetate transaminase 1.2) (Transaminase A)	Caenorhabditis elegans	6239			FUNCTION: Biosynthesis of L-glutamate from L-aspartate (PubMed:29649217). Important regulator of levels of glutamate, the major excitatory neurotransmitter of the central nervous system (PubMed:29649217). {ECO:0000269|PubMed:29649217}.	CATALYTIC ACTIVITY: Reaction=2-oxoglutarate + L-aspartate = L-glutamate + oxaloacetate; Xref=Rhea:RHEA:21824, ChEBI:CHEBI:16452, ChEBI:CHEBI:16810, ChEBI:CHEBI:29985, ChEBI:CHEBI:29991; EC=2.6.1.1; Evidence={ECO:0000269|PubMed:29649217};	PF00155	Class1	Canonical Asp AT
P00505	Aspartate aminotransferase, mitochondrial (mAspAT) (EC 2.6.1.1) (EC 2.6.1.7) (Fatty acid-binding protein) (FABP-1) (Glutamate oxaloacetate transaminase 2) (Kynurenine aminotransferase 4) (Kynurenine aminotransferase IV) (Kynurenine--oxoglutarate transaminase 4) (Kynurenine--oxoglutarate transaminase IV) (Plasma membrane-associated fatty acid-binding protein) (FABPpm) (Transaminase A)	Homo sapiens (Human)	9606	2.6.1.1;		FUNCTION: Catalyzes the irreversible transamination of the L-tryptophan metabolite L-kynurenine to form kynurenic acid (KA). As a member of the malate-aspartate shuttle, it has a key role in the intracellular NAD(H) redox balance. Is important for metabolite exchange between mitochondria and cytosol, and for amino acid metabolism. Facilitates cellular uptake of long-chain free fatty acids. {ECO:0000269|PubMed:31422819, ECO:0000269|PubMed:9537447}.	CATALYTIC ACTIVITY: Reaction=2-oxoglutarate + L-aspartate = L-glutamate + oxaloacetate; Xref=Rhea:RHEA:21824, ChEBI:CHEBI:16452, ChEBI:CHEBI:16810, ChEBI:CHEBI:29985, ChEBI:CHEBI:29991; EC=2.6.1.1; Evidence={ECO:0000269|PubMed:26902786, ECO:0000269|PubMed:31422819}; CATALYTIC ACTIVITY: Reaction=2-oxoglutarate + L-kynurenine = H2O + kynurenate + L-glutamate; Xref=Rhea:RHEA:65560, ChEBI:CHEBI:15377, ChEBI:CHEBI:16810, ChEBI:CHEBI:29985, ChEBI:CHEBI:57959, ChEBI:CHEBI:58454; EC=2.6.1.7; Evidence={ECO:0000250|UniProtKB:P00507};	PF00155	Class1	Canonical Asp AT
P17174	Aspartate aminotransferase, cytoplasmic (cAspAT) (EC 2.6.1.1) (EC 2.6.1.3) (Cysteine aminotransferase, cytoplasmic) (Cysteine transaminase, cytoplasmic) (cCAT) (Glutamate oxaloacetate transaminase 1) (Transaminase A)	Homo sapiens (Human)	9606	2.6.1.1;2.6.1.64;	P17174;	FUNCTION: Biosynthesis of L-glutamate from L-aspartate or L-cysteine (PubMed:21900944). Important regulator of levels of glutamate, the major excitatory neurotransmitter of the vertebrate central nervous system. Acts as a scavenger of glutamate in brain neuroprotection. The aspartate aminotransferase activity is involved in hepatic glucose synthesis during development and in adipocyte glyceroneogenesis. Using L-cysteine as substrate, regulates levels of mercaptopyruvate, an important source of hydrogen sulfide. Mercaptopyruvate is converted into H(2)S via the action of 3-mercaptopyruvate sulfurtransferase (3MST). Hydrogen sulfide is an important synaptic modulator and neuroprotectant in the brain. In addition, catalyzes (2S)-2-aminobutanoate, a by-product in the cysteine biosynthesis pathway (PubMed:27827456). {ECO:0000269|PubMed:16039064, ECO:0000269|PubMed:21900944, ECO:0000269|PubMed:27827456}.	CATALYTIC ACTIVITY: Reaction=2-oxoglutarate + L-aspartate = L-glutamate + oxaloacetate; Xref=Rhea:RHEA:21824, ChEBI:CHEBI:16452, ChEBI:CHEBI:16810, ChEBI:CHEBI:29985, ChEBI:CHEBI:29991; EC=2.6.1.1; Evidence={ECO:0000269|PubMed:21900944}; PhysiologicalDirection=left-to-right; Xref=Rhea:RHEA:21825; Evidence={ECO:0000250|UniProtKB:P13221}; CATALYTIC ACTIVITY: Reaction=2-oxoglutarate + L-cysteine = 2-oxo-3-sulfanylpropanoate + L-glutamate; Xref=Rhea:RHEA:17441, ChEBI:CHEBI:16810, ChEBI:CHEBI:29985, ChEBI:CHEBI:35235, ChEBI:CHEBI:57678; EC=2.6.1.3; Evidence={ECO:0000250|UniProtKB:P13221}; PhysiologicalDirection=left-to-right; Xref=Rhea:RHEA:17442; Evidence={ECO:0000250|UniProtKB:P13221}; CATALYTIC ACTIVITY: Reaction=(2S)-2-aminobutanoate + 2-oxoglutarate = 2-oxobutanoate + L-glutamate; Xref=Rhea:RHEA:70223, ChEBI:CHEBI:16763, ChEBI:CHEBI:16810, ChEBI:CHEBI:29985, ChEBI:CHEBI:74359; Evidence={ECO:0000269|PubMed:27827456}; PhysiologicalDirection=right-to-left; Xref=Rhea:RHEA:70225; Evidence={ECO:0000269|PubMed:27827456}; CATALYTIC ACTIVITY: Reaction=2-oxoglutarate + 3-sulfino-L-alanine = 3-sulfinopyruvate + L-glutamate; Xref=Rhea:RHEA:70295, ChEBI:CHEBI:16810, ChEBI:CHEBI:29985, ChEBI:CHEBI:61085, ChEBI:CHEBI:140699; Evidence={ECO:0000250|UniProtKB:P13221}; PhysiologicalDirection=right-to-left; Xref=Rhea:RHEA:70297; Evidence={ECO:0000250|UniProtKB:P13221};	PF00155	Class1	Canonical Asp AT
P00509	Aspartate aminotransferase (AspAT) (EC 2.6.1.1) (Transaminase A)	Escherichia coli (strain K12)	83333	2.6.1.1;	P00509;		CATALYTIC ACTIVITY: Reaction=2-oxoglutarate + L-aspartate = L-glutamate + oxaloacetate; Xref=Rhea:RHEA:21824, ChEBI:CHEBI:16452, ChEBI:CHEBI:16810, ChEBI:CHEBI:29985, ChEBI:CHEBI:29991; EC=2.6.1.1; Evidence={ECO:0000269|PubMed:10556573};	PF00155	Class1	Canonical Asp AT
P04693	Aromatic-amino-acid aminotransferase (ARAT) (AROAT) (EC 2.6.1.57) (Beta-methylphenylalanine transaminase) (EC 2.6.1.107)	Escherichia coli (strain K12)	83333	2.6.1.57;		FUNCTION: Broad-specificity enzyme that catalyzes the transamination of 2-ketoisocaproate, p-hydroxyphenylpyruvate, and phenylpyruvate to yield leucine, tyrosine, and phenylalanine, respectively. In vitro, is able to catalyze the conversion of beta-methyl phenylpyruvate to the nonproteinogenic amino acid (2S,3S)-beta-methyl-phenylalanine, a building block of the antibiotic mannopeptimycin produced by Streptomyces hygroscopicus NRRL3085. {ECO:0000269|PubMed:19731276}.	CATALYTIC ACTIVITY: Reaction=2-oxoglutarate + an aromatic L-alpha-amino acid = an aromatic oxo-acid + L-glutamate; Xref=Rhea:RHEA:17533, ChEBI:CHEBI:16810, ChEBI:CHEBI:29985, ChEBI:CHEBI:73309, ChEBI:CHEBI:84824; EC=2.6.1.57; Evidence={ECO:0000269|PubMed:19731276}; CATALYTIC ACTIVITY: Reaction=(2S,3S)-3-methylphenylalanine + 2-oxoglutarate = (3S)-2-oxo-3-phenylbutanoate + L-glutamate; Xref=Rhea:RHEA:39911, ChEBI:CHEBI:16810, ChEBI:CHEBI:29985, ChEBI:CHEBI:74119, ChEBI:CHEBI:76864; EC=2.6.1.107; Evidence={ECO:0000269|PubMed:19731276};	PF00155	Class1	Canonical Asp AT
O42652	Aspartate aminotransferase, cytoplasmic (EC 2.6.1.1) (Transaminase A)	Schizosaccharomyces pombe (strain 972 / ATCC 24843) (Fission yeast)	284812	2.6.1.1;		FUNCTION: Plays a key role in amino acid metabolism. {ECO:0000250}.	CATALYTIC ACTIVITY: Reaction=2-oxoglutarate + L-aspartate = L-glutamate + oxaloacetate; Xref=Rhea:RHEA:21824, ChEBI:CHEBI:16452, ChEBI:CHEBI:16810, ChEBI:CHEBI:29985, ChEBI:CHEBI:29991; EC=2.6.1.1; Evidence={ECO:0000250|UniProtKB:P23542};	PF00155	Class1	Canonical Asp AT
P23542	Aspartate aminotransferase, cytoplasmic (EC 2.6.1.1) (Transaminase A)	Saccharomyces cerevisiae (strain ATCC 204508 / S288c) (Baker's yeast)	559292			FUNCTION: Plays a key role in amino acid metabolism.	CATALYTIC ACTIVITY: Reaction=2-oxoglutarate + L-aspartate = L-glutamate + oxaloacetate; Xref=Rhea:RHEA:21824, ChEBI:CHEBI:16452, ChEBI:CHEBI:16810, ChEBI:CHEBI:29985, ChEBI:CHEBI:29991; EC=2.6.1.1; Evidence={ECO:0000269|PubMed:1859361, ECO:0000269|PubMed:6811576, ECO:0000269|PubMed:9288922};	PF00155	Class1	Canonical Asp AT
Q01802	Aspartate aminotransferase, mitochondrial (EC 2.6.1.1) (Transaminase A)	Saccharomyces cerevisiae (strain ATCC 204508 / S288c) (Baker's yeast)	559292			FUNCTION: Plays a key role in amino acid metabolism. Important for metabolite exchange between mitochondria and cytosol (By similarity). {ECO:0000250}.	CATALYTIC ACTIVITY: Reaction=2-oxoglutarate + L-aspartate = L-glutamate + oxaloacetate; Xref=Rhea:RHEA:21824, ChEBI:CHEBI:16452, ChEBI:CHEBI:16810, ChEBI:CHEBI:29985, ChEBI:CHEBI:29991; EC=2.6.1.1; Evidence={ECO:0000269|PubMed:1482685};	PF00155	Class1	Canonical Asp AT
P22557	5-aminolevulinate synthase, erythroid-specific, mitochondrial (ALAS-E) (EC 2.3.1.37) (5-aminolevulinic acid synthase 2) (Delta-ALA synthase 2) (Delta-aminolevulinate synthase 2)	Homo sapiens (Human)	9606	2.3.1.37;		FUNCTION: Catalyzes the pyridoxal 5'-phosphate (PLP)-dependent condensation of succinyl-CoA and glycine to form aminolevulinic acid (ALA), with CoA and CO2 as by-products (PubMed:14643893, PubMed:32499479, PubMed:21252495, PubMed:21653323, PubMed:21309041). Contributes significantly to heme formation during erythropoiesis (PubMed:2050125). {ECO:0000269|PubMed:14643893, ECO:0000269|PubMed:21252495, ECO:0000269|PubMed:21309041, ECO:0000269|PubMed:21653323, ECO:0000269|PubMed:32499479, ECO:0000303|PubMed:2050125}.; FUNCTION: [Isoform 3]: Catalyzes the pyridoxal 5'-phosphate (PLP)-dependent condensation of succinyl-CoA and glycine to form aminolevulinic acid (ALA), with CoA and CO2 as by-products (PubMed:14643893). Catalytic activity is 75-85% of isoform 1 activity (PubMed:14643893). {ECO:0000269|PubMed:14643893}.; FUNCTION: [Isoform 4]: Catalyzes the pyridoxal 5'-phosphate (PLP)-dependent condensation of succinyl-CoA and glycine to form aminolevulinic acid (ALA), with CoA and CO2 as by-products (PubMed:14643893). Catalytic activity is 65-75% of isoform 1 activity (PubMed:14643893). {ECO:0000269|PubMed:14643893}.	CATALYTIC ACTIVITY: Reaction=glycine + H(+) + succinyl-CoA = 5-aminolevulinate + CO2 + CoA; Xref=Rhea:RHEA:12921, ChEBI:CHEBI:15378, ChEBI:CHEBI:16526, ChEBI:CHEBI:57287, ChEBI:CHEBI:57292, ChEBI:CHEBI:57305, ChEBI:CHEBI:356416; EC=2.3.1.37; Evidence={ECO:0000269|PubMed:14643893, ECO:0000269|PubMed:21252495, ECO:0000269|PubMed:21309041, ECO:0000269|PubMed:21653323, ECO:0000269|PubMed:32499479}; PhysiologicalDirection=left-to-right; Xref=Rhea:RHEA:12922; Evidence={ECO:0000305|PubMed:14643893, ECO:0000305|PubMed:32499479}; CATALYTIC ACTIVITY: [Isoform 1]: Reaction=glycine + H(+) + succinyl-CoA = 5-aminolevulinate + CO2 + CoA; Xref=Rhea:RHEA:12921, ChEBI:CHEBI:15378, ChEBI:CHEBI:16526, ChEBI:CHEBI:57287, ChEBI:CHEBI:57292, ChEBI:CHEBI:57305, ChEBI:CHEBI:356416; EC=2.3.1.37; Evidence={ECO:0000269|PubMed:14643893}; PhysiologicalDirection=left-to-right; Xref=Rhea:RHEA:12922; Evidence={ECO:0000305|PubMed:14643893}; CATALYTIC ACTIVITY: [Isoform 3]: Reaction=glycine + H(+) + succinyl-CoA = 5-aminolevulinate + CO2 + CoA; Xref=Rhea:RHEA:12921, ChEBI:CHEBI:15378, ChEBI:CHEBI:16526, ChEBI:CHEBI:57287, ChEBI:CHEBI:57292, ChEBI:CHEBI:57305, ChEBI:CHEBI:356416; EC=2.3.1.37; Evidence={ECO:0000269|PubMed:14643893}; PhysiologicalDirection=left-to-right; Xref=Rhea:RHEA:12922; Evidence={ECO:0000305|PubMed:14643893}; CATALYTIC ACTIVITY: [Isoform 4]: Reaction=glycine + H(+) + succinyl-CoA = 5-aminolevulinate + CO2 + CoA; Xref=Rhea:RHEA:12921, ChEBI:CHEBI:15378, ChEBI:CHEBI:16526, ChEBI:CHEBI:57287, ChEBI:CHEBI:57292, ChEBI:CHEBI:57305, ChEBI:CHEBI:356416; EC=2.3.1.37; Evidence={ECO:0000269|PubMed:14643893}; PhysiologicalDirection=left-to-right; Xref=Rhea:RHEA:12922; Evidence={ECO:0000305|PubMed:14643893};	PF00155	Class1	CoA utilizing synthase
P13196	5-aminolevulinate synthase, non-specific, mitochondrial (ALAS-H) (EC 2.3.1.37) (5-aminolevulinic acid synthase 1) (Delta-ALA synthase 1) (Delta-aminolevulinate synthase 1)	Homo sapiens (Human)	9606	2.3.1.37;		FUNCTION: Catalyzes the pyridoxal 5'-phosphate (PLP)-dependent condensation of succinyl-CoA and glycine to form aminolevulinic acid (ALA), with CoA and CO2 as by-products. {ECO:0000269|PubMed:16234850, ECO:0000269|PubMed:17975826}.	CATALYTIC ACTIVITY: Reaction=glycine + H(+) + succinyl-CoA = 5-aminolevulinate + CO2 + CoA; Xref=Rhea:RHEA:12921, ChEBI:CHEBI:15378, ChEBI:CHEBI:16526, ChEBI:CHEBI:57287, ChEBI:CHEBI:57292, ChEBI:CHEBI:57305, ChEBI:CHEBI:356416; EC=2.3.1.37; Evidence={ECO:0000269|PubMed:16234850, ECO:0000269|PubMed:17975826}; PhysiologicalDirection=left-to-right; Xref=Rhea:RHEA:12922; Evidence={ECO:0000305|PubMed:16234850};	PF00155	Class1	CoA utilizing synthase
P9WQ87	8-amino-7-oxononanoate synthase 1 (AONS) (EC 2.3.1.47) (7-keto-8-amino-pelargonic acid synthase) (7-KAP synthase) (KAPA synthase) (8-amino-7-ketopelargonate synthase)	Mycobacterium tuberculosis (strain ATCC 25618 / H37Rv)	83332			FUNCTION: Catalyzes the decarboxylative condensation of pimeloyl-[acyl-carrier protein] and L-alanine to produce 8-amino-7-oxononanoate (AON), [acyl-carrier protein], and carbon dioxide (By similarity). Can also use pimeloyl-CoA instead of pimeloyl-ACP as substrate. To a lesser extent, can also utilize D-alanine instead of L-alanine as substrate. {ECO:0000250, ECO:0000269|PubMed:16769720}.	CATALYTIC ACTIVITY: Reaction=6-carboxyhexanoyl-[ACP] + H(+) + L-alanine = (8S)-8-amino-7-oxononanoate + CO2 + holo-[ACP]; Xref=Rhea:RHEA:42288, Rhea:RHEA-COMP:9685, Rhea:RHEA-COMP:9955, ChEBI:CHEBI:15378, ChEBI:CHEBI:16526, ChEBI:CHEBI:57972, ChEBI:CHEBI:64479, ChEBI:CHEBI:78846, ChEBI:CHEBI:149468; EC=2.3.1.47; Evidence={ECO:0000269|PubMed:16769720};	PF00155	Class1	CoA utilizing synthase
P0AB77	2-amino-3-ketobutyrate coenzyme A ligase (AKB ligase) (EC 2.3.1.29) (Glycine acetyltransferase)	Escherichia coli (strain K12)	83333	2.3.1.29;	P0AB77;	FUNCTION: Catalyzes the cleavage of 2-amino-3-ketobutyrate to glycine and acetyl-CoA. {ECO:0000255|HAMAP-Rule:MF_00985, ECO:0000269|PubMed:2104756}.	CATALYTIC ACTIVITY: Reaction=acetyl-CoA + glycine = (2S)-2-amino-3-oxobutanoate + CoA; Xref=Rhea:RHEA:20736, ChEBI:CHEBI:57287, ChEBI:CHEBI:57288, ChEBI:CHEBI:57305, ChEBI:CHEBI:78948; EC=2.3.1.29; Evidence={ECO:0000255|HAMAP-Rule:MF_00985, ECO:0000269|PubMed:2104756};	PF00155	Class1	CoA utilizing synthase
P12998	8-amino-7-oxononanoate synthase (AONS) (EC 2.3.1.47) (7-keto-8-amino-pelargonic acid synthase) (7-KAP synthase) (KAPA synthase) (8-amino-7-ketopelargonate synthase)	Escherichia coli (strain K12)	83333	2.3.1.47;	P12998;	FUNCTION: Catalyzes the decarboxylative condensation of pimeloyl-[acyl-carrier protein] and L-alanine to produce 8-amino-7-oxononanoate (AON), [acyl-carrier protein], and carbon dioxide. Can also use pimeloyl-CoA instead of pimeloyl-ACP as substrate, but it is believed that pimeloyl-ACP rather than pimeloyl-CoA is the physiological substrate of BioF. {ECO:0000269|PubMed:10642176, ECO:0000269|PubMed:20693992}.	CATALYTIC ACTIVITY: Reaction=6-carboxyhexanoyl-[ACP] + H(+) + L-alanine = (8S)-8-amino-7-oxononanoate + CO2 + holo-[ACP]; Xref=Rhea:RHEA:42288, Rhea:RHEA-COMP:9685, Rhea:RHEA-COMP:9955, ChEBI:CHEBI:15378, ChEBI:CHEBI:16526, ChEBI:CHEBI:57972, ChEBI:CHEBI:64479, ChEBI:CHEBI:78846, ChEBI:CHEBI:149468; EC=2.3.1.47; Evidence={ECO:0000269|PubMed:10642176, ECO:0000269|PubMed:20693992};	PF00155	Class1	CoA utilizing synthase
P53556	8-amino-7-oxononanoate synthase 2 (AONS) (EC 2.3.1.47) (7-keto-8-amino-pelargonic acid synthase) (7-KAP synthase) (8-amino-7-ketopelargonate synthase)	Bacillus subtilis (strain 168)	224308	2.3.1.47;		FUNCTION: Catalyzes the decarboxylative condensation of pimeloyl-[acyl-carrier protein] and L-alanine to produce 8-amino-7-oxononanoate (AON), [acyl-carrier protein], and carbon dioxide. {ECO:0000305}.	CATALYTIC ACTIVITY: Reaction=6-carboxyhexanoyl-[ACP] + H(+) + L-alanine = (8S)-8-amino-7-oxononanoate + CO2 + holo-[ACP]; Xref=Rhea:RHEA:42288, Rhea:RHEA-COMP:9685, Rhea:RHEA-COMP:9955, ChEBI:CHEBI:15378, ChEBI:CHEBI:16526, ChEBI:CHEBI:57972, ChEBI:CHEBI:64479, ChEBI:CHEBI:78846, ChEBI:CHEBI:149468; EC=2.3.1.47;	PF00155	Class1	CoA utilizing synthase
C8V1D1	8-amino-7-oxononanoate synthase (AONS) (EC 2.3.1.47) (7-keto-8-amino-pelargonic acid synthase) (7-KAP synthase) (KAPA synthase) (8-amino-7-ketopelargonate synthase)	Emericella nidulans (strain FGSC A4 / ATCC 38163 / CBS 112.46 / NRRL 194 / M139) (Aspergillus nidulans)	227321			FUNCTION: 8-amino-7-oxononanoate synthase; part of the cluster involved in the biosynthesis of biotin (also known as vitamin B8 or vitamin H), a water-soluble vitamin that functions as a prosthetic group of many carboxylases, such as acetyl-CoA carboxylase and pyruvate carboxylase (PubMed:20713166). Catalyzes the decarboxylative condensation of pimeloyl-[acyl-carrier protein] and L-alanine to produce 8-amino-7-oxononanoate (AON) (By similarity). {ECO:0000250|UniProtKB:B7LC58, ECO:0000269|PubMed:20713166}.	CATALYTIC ACTIVITY: Reaction=6-carboxyhexanoyl-[ACP] + H(+) + L-alanine = (8S)-8-amino-7-oxononanoate + CO2 + holo-[ACP]; Xref=Rhea:RHEA:42288, Rhea:RHEA-COMP:9685, Rhea:RHEA-COMP:9955, ChEBI:CHEBI:15378, ChEBI:CHEBI:16526, ChEBI:CHEBI:57972, ChEBI:CHEBI:64479, ChEBI:CHEBI:78846, ChEBI:CHEBI:149468; EC=2.3.1.47; Evidence={ECO:0000305|PubMed:20713166};	PF00155	Class1	CoA utilizing synthase
Q5SHZ8	8-amino-7-oxononanoate synthase/2-amino-3-ketobutyrate coenzyme A ligase (AONS/AKB ligase) (EC 2.3.1.29) (EC 2.3.1.47) (7-keto-8-amino-pelargonic acid synthase) (7-KAP synthase) (KAPA synthase) (8-amino-7-ketopelargonate synthase) (Alpha-oxoamine synthase) (Glycine acetyltransferase)	Thermus thermophilus (strain ATCC 27634 / DSM 579 / HB8)	300852		Q5SHZ8;	FUNCTION: Catalyzes the decarboxylative condensation of pimeloyl-[acyl-carrier protein] and L-alanine to produce 8-amino-7-oxononanoate (AON), [acyl-carrier protein], and carbon dioxide (By similarity). Can also use pimeloyl-CoA instead of pimeloyl-ACP as substrate. It also converts 2-amino-3-ketobutyrate and CoA to glycine and acetyl-CoA. Activity is also observed with the following combinations of substrates: acetyl-CoA and either L-alanine or L-serine, pimeloyl-CoA and either glycine or L-serine, and palmitoyl-CoA with L-alanine. {ECO:0000250, ECO:0000269|PubMed:18071260}.	CATALYTIC ACTIVITY: Reaction=6-carboxyhexanoyl-[ACP] + H(+) + L-alanine = (8S)-8-amino-7-oxononanoate + CO2 + holo-[ACP]; Xref=Rhea:RHEA:42288, Rhea:RHEA-COMP:9685, Rhea:RHEA-COMP:9955, ChEBI:CHEBI:15378, ChEBI:CHEBI:16526, ChEBI:CHEBI:57972, ChEBI:CHEBI:64479, ChEBI:CHEBI:78846, ChEBI:CHEBI:149468; EC=2.3.1.47; Evidence={ECO:0000269|PubMed:18071260}; CATALYTIC ACTIVITY: Reaction=acetyl-CoA + glycine = (2S)-2-amino-3-oxobutanoate + CoA; Xref=Rhea:RHEA:20736, ChEBI:CHEBI:57287, ChEBI:CHEBI:57288, ChEBI:CHEBI:57305, ChEBI:CHEBI:78948; EC=2.3.1.29; Evidence={ECO:0000269|PubMed:18071260};	PF00155	Class1	CoA utilizing synthase
P09950	5-aminolevulinate synthase, mitochondrial (EC 2.3.1.37) (5-aminolevulinic acid synthase) (Delta-ALA synthase) (Delta-aminolevulinate synthase)	Saccharomyces cerevisiae (strain ATCC 204508 / S288c) (Baker's yeast)	559292	2.3.1.37;		FUNCTION: Catalyzes the synthesis of 5-aminolevulinate (ALA) from succinyl-CoA and glycine, the first and rate-limiting step in heme biosynthesis. {ECO:0000269|PubMed:6381051}.	CATALYTIC ACTIVITY: Reaction=glycine + H(+) + succinyl-CoA = 5-aminolevulinate + CO2 + CoA; Xref=Rhea:RHEA:12921, ChEBI:CHEBI:15378, ChEBI:CHEBI:16526, ChEBI:CHEBI:57287, ChEBI:CHEBI:57292, ChEBI:CHEBI:57305, ChEBI:CHEBI:356416; EC=2.3.1.37; Evidence={ECO:0000269|PubMed:6381051};	PF00155	Class1	CoA utilizing synthase
P23256	Protein MalY [Includes: Cystathionine beta-lyase MalY (CBL) (EC 4.4.1.13) (Beta-cystathionase MalY) (Cysteine lyase MalY) (Cysteine-S-conjugate beta-lyase MalY); Maltose regulon modulator]	Escherichia coli (strain K12)	83333		P23256;	FUNCTION: Acts as a beta-cystathionase and as a repressor of the maltose regulon.	CATALYTIC ACTIVITY: Reaction=H2O + L,L-cystathionine = L-homocysteine + NH4(+) + pyruvate; Xref=Rhea:RHEA:13965, ChEBI:CHEBI:15361, ChEBI:CHEBI:15377, ChEBI:CHEBI:28938, ChEBI:CHEBI:58161, ChEBI:CHEBI:58199; Evidence={ECO:0000269|PubMed:7665481}; CATALYTIC ACTIVITY: Reaction=an S-substituted L-cysteine + H2O = a thiol + NH4(+) + pyruvate; Xref=Rhea:RHEA:18121, ChEBI:CHEBI:15361, ChEBI:CHEBI:15377, ChEBI:CHEBI:28938, ChEBI:CHEBI:29256, ChEBI:CHEBI:58717; EC=4.4.1.13; Evidence={ECO:0000269|PubMed:7665481};	PF00155	Class1	Cystathione b-lyase
Q08432	Cystathionine beta-lyase PatB (CBL) (EC 4.4.1.13) (Beta-cystathionase PatB) (Cysteine lyase PatB) (Cysteine-S-conjugate beta-lyase PatB)	Bacillus subtilis (strain 168)	224308		Q08432;	FUNCTION: Catalyzes the transformation of cystathionine to homocysteine. Also exhibits cysteine desulfhydrase activity in vitro, producing sulfide from cysteine.	CATALYTIC ACTIVITY: Reaction=H2O + L,L-cystathionine = L-homocysteine + NH4(+) + pyruvate; Xref=Rhea:RHEA:13965, ChEBI:CHEBI:15361, ChEBI:CHEBI:15377, ChEBI:CHEBI:28938, ChEBI:CHEBI:58161, ChEBI:CHEBI:58199; Evidence={ECO:0000269|PubMed:15760717}; CATALYTIC ACTIVITY: Reaction=an S-substituted L-cysteine + H2O = a thiol + NH4(+) + pyruvate; Xref=Rhea:RHEA:18121, ChEBI:CHEBI:15361, ChEBI:CHEBI:15377, ChEBI:CHEBI:28938, ChEBI:CHEBI:29256, ChEBI:CHEBI:58717; EC=4.4.1.13;	PF00155	Class1	Cystathione b-lyase
Q5SHW0	Cystathionine beta-lyase (CBL) (EC 4.4.1.13) (Beta-cystathionase) (Cysteine lyase) (Cysteine-S-conjugate beta-lyase)	Thermus thermophilus (strain ATCC 27634 / DSM 579 / HB8)	300852			FUNCTION: Catalyzes the transformation of cystathionine to homocysteine. Can also use cystine or S-methylcysteine as substrate. {ECO:0000269|PubMed:15893507}.	CATALYTIC ACTIVITY: Reaction=H2O + L,L-cystathionine = L-homocysteine + NH4(+) + pyruvate; Xref=Rhea:RHEA:13965, ChEBI:CHEBI:15361, ChEBI:CHEBI:15377, ChEBI:CHEBI:28938, ChEBI:CHEBI:58161, ChEBI:CHEBI:58199; Evidence={ECO:0000269|PubMed:15893507}; CATALYTIC ACTIVITY: Reaction=an S-substituted L-cysteine + H2O = a thiol + NH4(+) + pyruvate; Xref=Rhea:RHEA:18121, ChEBI:CHEBI:15361, ChEBI:CHEBI:15377, ChEBI:CHEBI:28938, ChEBI:CHEBI:29256, ChEBI:CHEBI:58717; EC=4.4.1.13; Evidence={ECO:0000269|PubMed:15893507};	PF00155	Class1	Cystathione b-lyase
P9WML7	Histidinol-phosphate aminotransferase (EC 2.6.1.9) (Imidazole acetol-phosphate transaminase)	Mycobacterium tuberculosis (strain ATCC 25618 / H37Rv)	83332	2.6.1.9;			CATALYTIC ACTIVITY: Reaction=2-oxoglutarate + L-histidinol phosphate = 3-(imidazol-4-yl)-2-oxopropyl phosphate + L-glutamate; Xref=Rhea:RHEA:23744, ChEBI:CHEBI:16810, ChEBI:CHEBI:29985, ChEBI:CHEBI:57766, ChEBI:CHEBI:57980; EC=2.6.1.9;	PF00155	Class1	Histidinol phosphate AT
P06986	Histidinol-phosphate aminotransferase (EC 2.6.1.9) (Imidazole acetol-phosphate transaminase) (HPAT) (HspAT)	Escherichia coli (strain K12)	83333	2.6.1.9;			CATALYTIC ACTIVITY: Reaction=2-oxoglutarate + L-histidinol phosphate = 3-(imidazol-4-yl)-2-oxopropyl phosphate + L-glutamate; Xref=Rhea:RHEA:23744, ChEBI:CHEBI:16810, ChEBI:CHEBI:29985, ChEBI:CHEBI:57766, ChEBI:CHEBI:57980; EC=2.6.1.9; Evidence={ECO:0000269|PubMed:2999081};	PF00155	Class1	Histidinol phosphate AT
Q9KJU4	Histidinol-phosphate aminotransferase (EC 2.6.1.9) (Imidazole acetol-phosphate transaminase)	Corynebacterium glutamicum (strain ATCC 13032 / DSM 20300 / BCRC 11384 / JCM 1318 / LMG 3730 / NCIMB 10025)	196627	2.6.1.9;			CATALYTIC ACTIVITY: Reaction=2-oxoglutarate + L-histidinol phosphate = 3-(imidazol-4-yl)-2-oxopropyl phosphate + L-glutamate; Xref=Rhea:RHEA:23744, ChEBI:CHEBI:16810, ChEBI:CHEBI:29985, ChEBI:CHEBI:57766, ChEBI:CHEBI:57980; EC=2.6.1.9; Evidence={ECO:0000255|HAMAP-Rule:MF_01023};	PF00155	Class1	Histidinol phosphate AT
P07172	Histidinol-phosphate aminotransferase (EC 2.6.1.9) (Imidazole acetol-phosphate transaminase)	Saccharomyces cerevisiae (strain ATCC 204508 / S288c) (Baker's yeast)	559292				CATALYTIC ACTIVITY: Reaction=2-oxoglutarate + L-histidinol phosphate = 3-(imidazol-4-yl)-2-oxopropyl phosphate + L-glutamate; Xref=Rhea:RHEA:23744, ChEBI:CHEBI:16810, ChEBI:CHEBI:29985, ChEBI:CHEBI:57766, ChEBI:CHEBI:57980; EC=2.6.1.9; Evidence={ECO:0000305|PubMed:14190241};	PF00155	Class1	Histidinol phosphate AT
Q16773	Kynurenine--oxoglutarate transaminase 1 (EC 2.6.1.7) (Cysteine-S-conjugate beta-lyase) (EC 4.4.1.13) (Glutamine transaminase K) (GTK) (Glutamine--phenylpyruvate transaminase) (EC 2.6.1.64) (Kynurenine aminotransferase 1) (Kynurenine aminotransferase I) (KATI) (Kynurenine--oxoglutarate transaminase I)	Homo sapiens (Human)	9606	2.6.1.7;		FUNCTION: Catalyzes the irreversible transamination of the L-tryptophan metabolite L-kynurenine to form kynurenic acid (KA), an intermediate in the tryptophan catabolic pathway which is also a broad spectrum antagonist of the three ionotropic excitatory amino acid receptors among others (PubMed:19338303, PubMed:28097769). Also metabolizes the cysteine conjugates of certain halogenated alkenes and alkanes to form reactive metabolites (PubMed:7883047). Catalyzes the beta-elimination of S-conjugates and Se-conjugates of L-(seleno)cysteine, resulting in the cleavage of the C-S or C-Se bond (PubMed:7883047). {ECO:0000269|PubMed:19338303, ECO:0000269|PubMed:28097769, ECO:0000269|PubMed:7883047}.	CATALYTIC ACTIVITY: Reaction=2-oxoglutarate + L-kynurenine = H2O + kynurenate + L-glutamate; Xref=Rhea:RHEA:65560, ChEBI:CHEBI:15377, ChEBI:CHEBI:16810, ChEBI:CHEBI:29985, ChEBI:CHEBI:57959, ChEBI:CHEBI:58454; EC=2.6.1.7; Evidence={ECO:0000269|PubMed:19338303, ECO:0000269|PubMed:28097769}; PhysiologicalDirection=left-to-right; Xref=Rhea:RHEA:65561; Evidence={ECO:0000305|PubMed:19338303}; CATALYTIC ACTIVITY: Reaction=3-phenylpyruvate + L-glutamine = 2-oxoglutaramate + L-phenylalanine; Xref=Rhea:RHEA:17593, ChEBI:CHEBI:16769, ChEBI:CHEBI:18005, ChEBI:CHEBI:58095, ChEBI:CHEBI:58359; EC=2.6.1.64; Evidence={ECO:0000269|PubMed:7883047}; CATALYTIC ACTIVITY: Reaction=an S-substituted L-cysteine + H2O = a thiol + NH4(+) + pyruvate; Xref=Rhea:RHEA:18121, ChEBI:CHEBI:15361, ChEBI:CHEBI:15377, ChEBI:CHEBI:28938, ChEBI:CHEBI:29256, ChEBI:CHEBI:58717; EC=4.4.1.13; Evidence={ECO:0000269|PubMed:7883047}; PhysiologicalDirection=left-to-right; Xref=Rhea:RHEA:18122; Evidence={ECO:0000305|PubMed:7883047};	PF00155	Class1	Kynurenine AT
Q6YP21	Kynurenine--oxoglutarate transaminase 3 (EC 2.6.1.7) (Cysteine-S-conjugate beta-lyase 2) (EC 4.4.1.13) (Kynurenine aminotransferase 3) (Kynurenine aminotransferase III) (KATIII) (Kynurenine--glyoxylate transaminase) (EC 2.6.1.63) (Kynurenine--oxoglutarate transaminase III)	Homo sapiens (Human)	9606	2.6.1.7;4.4.1.13;		FUNCTION: Catalyzes the irreversible transamination of the L-tryptophan metabolite L-kynurenine to form kynurenic acid (KA), an intermediate in the tryptophan catabolic pathway which is also a broad spectrum antagonist of the three ionotropic excitatory amino acid receptors among others. May catalyze the beta-elimination of S-conjugates and Se-conjugates of L-(seleno)cysteine, resulting in the cleavage of the C-S or C-Se bond. Has transaminase activity towards L-kynurenine, tryptophan, phenylalanine, serine, cysteine, methionine, histidine, glutamine and asparagine with glyoxylate as an amino group acceptor (in vitro). Has lower activity with 2-oxoglutarate as amino group acceptor (in vitro). {ECO:0000250|UniProtKB:Q71RI9}.	CATALYTIC ACTIVITY: Reaction=2-oxoglutarate + L-kynurenine = H2O + kynurenate + L-glutamate; Xref=Rhea:RHEA:65560, ChEBI:CHEBI:15377, ChEBI:CHEBI:16810, ChEBI:CHEBI:29985, ChEBI:CHEBI:57959, ChEBI:CHEBI:58454; EC=2.6.1.7; Evidence={ECO:0000250|UniProtKB:Q71RI9}; PhysiologicalDirection=left-to-right; Xref=Rhea:RHEA:65561; Evidence={ECO:0000250|UniProtKB:Q71RI9}; CATALYTIC ACTIVITY: Reaction=glyoxylate + L-kynurenine = glycine + H2O + kynurenate; Xref=Rhea:RHEA:65896, ChEBI:CHEBI:15377, ChEBI:CHEBI:36655, ChEBI:CHEBI:57305, ChEBI:CHEBI:57959, ChEBI:CHEBI:58454; EC=2.6.1.63; Evidence={ECO:0000250|UniProtKB:Q71RI9}; PhysiologicalDirection=left-to-right; Xref=Rhea:RHEA:65897; Evidence={ECO:0000250|UniProtKB:Q71RI9}; CATALYTIC ACTIVITY: Reaction=3-hydroxy-L-kynurenine + glyoxylate = glycine + H2O + xanthurenate; Xref=Rhea:RHEA:65900, ChEBI:CHEBI:15377, ChEBI:CHEBI:36655, ChEBI:CHEBI:57305, ChEBI:CHEBI:58125, ChEBI:CHEBI:71201; EC=2.6.1.63; Evidence={ECO:0000250|UniProtKB:Q71RI9}; PhysiologicalDirection=left-to-right; Xref=Rhea:RHEA:65901; Evidence={ECO:0000250|UniProtKB:Q71RI9}; CATALYTIC ACTIVITY: Reaction=an S-substituted L-cysteine + H2O = a thiol + NH4(+) + pyruvate; Xref=Rhea:RHEA:18121, ChEBI:CHEBI:15361, ChEBI:CHEBI:15377, ChEBI:CHEBI:28938, ChEBI:CHEBI:29256, ChEBI:CHEBI:58717; EC=4.4.1.13; Evidence={ECO:0000250|UniProtKB:Q71RI9}; PhysiologicalDirection=left-to-right; Xref=Rhea:RHEA:18122; Evidence={ECO:0000250|UniProtKB:Q71RI9};	PF00155	Class1	Kynurenine AT
P9WPZ5	Probable N-succinyldiaminopimelate aminotransferase DapC (DAP-AT) (EC 2.6.1.17)	Mycobacterium tuberculosis (strain ATCC 25618 / H37Rv)	83332	2.6.1.17;		FUNCTION: Involved in the lysine biosynthetic pathways. It catalyzes the transfer of an amino group from L-glutamate to N-succinyl-2-l-amino-6-oxoheptanedioate (N-succinyl-2-l-amino-6-ketopimelate) in a PLP-dependent reaction, yielding as products N-succinyl-l-2,6-diaminoheptanedioate (N-succinyl-diaminopimelate) and 2-oxoglutarate (Probable). {ECO:0000305|PubMed:17292400}.	CATALYTIC ACTIVITY: Reaction=2-oxoglutarate + N-succinyl-(2S,6S)-2,6-diaminoheptanedioate = (S)-2-succinylamino-6-oxoheptanedioate + L-glutamate; Xref=Rhea:RHEA:11960, ChEBI:CHEBI:15685, ChEBI:CHEBI:16810, ChEBI:CHEBI:29985, ChEBI:CHEBI:58087; EC=2.6.1.17;	PF00155	Class1	Kynurenine AT
P77806	Methionine aminotransferase (EC 2.6.1.88) (Methionine-oxo-acid transaminase)	Escherichia coli (strain K12)	83333	2.6.1.88;		FUNCTION: Shows aminotransferase activity with methionine and histidine as substrates, and to a lesser extent also with phenylalanine. {ECO:0000269|PubMed:15280032}.	CATALYTIC ACTIVITY: Reaction=a 2-oxocarboxylate + L-methionine = 4-methylsulfanyl-2-oxobutanoate + an L-alpha-amino acid; Xref=Rhea:RHEA:31763, ChEBI:CHEBI:16723, ChEBI:CHEBI:35179, ChEBI:CHEBI:57844, ChEBI:CHEBI:59869; EC=2.6.1.88; Evidence={ECO:0000269|PubMed:15280032};	PF00155	Class1	Kynurenine AT
P47039	Probable kynurenine--oxoglutarate transaminase BNA3 (EC 2.6.1.7) (Biosynthesis of nicotinic acid protein 3) (Kynurenine aminotransferase)	Saccharomyces cerevisiae (strain ATCC 204508 / S288c) (Baker's yeast)	559292	2.6.1.7;		FUNCTION: Catalyzes the irreversible transamination of the L-tryptophan metabolite L-kynurenine to form kynurenic acid (KA). {ECO:0000250}.	CATALYTIC ACTIVITY: Reaction=2-oxoglutarate + L-kynurenine = H2O + kynurenate + L-glutamate; Xref=Rhea:RHEA:65560, ChEBI:CHEBI:15377, ChEBI:CHEBI:16810, ChEBI:CHEBI:29985, ChEBI:CHEBI:57959, ChEBI:CHEBI:58454; EC=2.6.1.7;	PF00155	Class1	Kynurenine AT
Q8KDS8	Aspartate/prephenate aminotransferase (AspAT / PAT) (EC 2.6.1.1) (EC 2.6.1.78)	Chlorobaculum tepidum (strain ATCC 49652 / DSM 12025 / NBRC 103806 / TLS) (Chlorobium tepidum)	194439			FUNCTION: Catalyzes the reversible conversion of aspartate and 2-oxoglutarate to glutamate and oxaloacetate (PubMed:25070637). Can also transaminate prephenate in the presence of aspartate (PubMed:25070637). {ECO:0000269|PubMed:25070637}.	CATALYTIC ACTIVITY: Reaction=2-oxoglutarate + L-aspartate = L-glutamate + oxaloacetate; Xref=Rhea:RHEA:21824, ChEBI:CHEBI:16452, ChEBI:CHEBI:16810, ChEBI:CHEBI:29985, ChEBI:CHEBI:29991; EC=2.6.1.1; Evidence={ECO:0000269|PubMed:25070637}; CATALYTIC ACTIVITY: Reaction=L-arogenate + oxaloacetate = L-aspartate + prephenate; Xref=Rhea:RHEA:20445, ChEBI:CHEBI:16452, ChEBI:CHEBI:29934, ChEBI:CHEBI:29991, ChEBI:CHEBI:58180; EC=2.6.1.78; Evidence={ECO:0000269|PubMed:25070637};	PF00155	Class1	Prephenate AT
Q56232	Aspartate/prephenate aminotransferase (AspAT / PAT) (EC 2.6.1.1) (EC 2.6.1.78) (Transaminase A)	Thermus thermophilus (strain ATCC 27634 / DSM 579 / HB8)	300852	2.6.1.1;2.6.1.78;		FUNCTION: Catalyzes the reversible conversion of aspartate and 2-oxoglutarate to glutamate and oxaloacetate (PubMed:8907187, PubMed:25070637). Can also transaminate prephenate in the presence of aspartate (PubMed:25070637, PubMed:30771275). {ECO:0000269|PubMed:25070637, ECO:0000269|PubMed:30771275, ECO:0000269|PubMed:8907187}.	CATALYTIC ACTIVITY: Reaction=2-oxoglutarate + L-aspartate = L-glutamate + oxaloacetate; Xref=Rhea:RHEA:21824, ChEBI:CHEBI:16452, ChEBI:CHEBI:16810, ChEBI:CHEBI:29985, ChEBI:CHEBI:29991; EC=2.6.1.1; Evidence={ECO:0000269|PubMed:25070637, ECO:0000269|PubMed:8907187}; CATALYTIC ACTIVITY: Reaction=L-arogenate + oxaloacetate = L-aspartate + prephenate; Xref=Rhea:RHEA:20445, ChEBI:CHEBI:16452, ChEBI:CHEBI:29934, ChEBI:CHEBI:29991, ChEBI:CHEBI:58180; EC=2.6.1.78; Evidence={ECO:0000269|PubMed:25070637, ECO:0000269|PubMed:30771275};	PF00155	Class1	Prephenate AT
Q55128	Aspartate aminotransferase (AAT) (AspAT) (EC 2.6.1.1)	Synechocystis sp. (strain PCC 6803 / Kazusa)	1111708			FUNCTION: Catalyzes the reversible conversion of aspartate and 2-oxoglutarate to glutamate and oxaloacetate (PubMed:24302739, PubMed:25070637). Has very weak prephenate aminotransferase activity (PubMed:25070637). {ECO:0000269|PubMed:24302739, ECO:0000269|PubMed:25070637}.	CATALYTIC ACTIVITY: Reaction=2-oxoglutarate + L-aspartate = L-glutamate + oxaloacetate; Xref=Rhea:RHEA:21824, ChEBI:CHEBI:16452, ChEBI:CHEBI:16810, ChEBI:CHEBI:29985, ChEBI:CHEBI:29991; EC=2.6.1.1; Evidence={ECO:0000269|PubMed:24302739, ECO:0000269|PubMed:25070637};	PF00155	Class1	Prephenate AT
Q9XVI6	Serine palmitoyltransferase 3 (EC 2.3.1.50) (Long chain base biosynthesis protein 3) (LCB 3) (Serine-palmitoyl-CoA transferase 3) (SPT 3) (SPT3)	Caenorhabditis elegans	6239			FUNCTION: Component of the serine palmitoyltransferase (SPT) that catalyzes the first committed step in sphingolipid biosynthesis, which is the condensation of an acyl-CoA species and L-serine. The catalytic core is composed of a heterodimer of sptl-1 and sptl-2 or sptl-1 and sptl-3 (By similarity). Required for the specification of abicobasal polarity and development of the gut lumen. {ECO:0000250, ECO:0000269|PubMed:21926990}.	CATALYTIC ACTIVITY: Reaction=H(+) + hexadecanoyl-CoA + L-serine = 3-oxosphinganine + CO2 + CoA; Xref=Rhea:RHEA:14761, ChEBI:CHEBI:15378, ChEBI:CHEBI:16526, ChEBI:CHEBI:33384, ChEBI:CHEBI:57287, ChEBI:CHEBI:57379, ChEBI:CHEBI:58299; EC=2.3.1.50;	PF00155	Class1	Serine palmitoyltransferase
P91079	Serine palmitoyltransferase 1 (EC 2.3.1.50) (Long chain base biosynthesis protein 1) (LCB 1) (Serine-palmitoyl-CoA transferase 1) (SPT 1) (SPT1)	Caenorhabditis elegans	6239			FUNCTION: Component of the serine palmitoyltransferase (SPT) that catalyzes the first committed step in sphingolipid biosynthesis, which is the condensation of an acyl-CoA species and L-serine. The catalytic core is composed of a heterodimer of sptl-1 and sptl-2 or sptl-1 and sptl-3 (By similarity). Required for the specification of abicobasal polarity and development of the gut lumen. {ECO:0000250, ECO:0000269|PubMed:21926990}.	CATALYTIC ACTIVITY: Reaction=H(+) + hexadecanoyl-CoA + L-serine = 3-oxosphinganine + CO2 + CoA; Xref=Rhea:RHEA:14761, ChEBI:CHEBI:15378, ChEBI:CHEBI:16526, ChEBI:CHEBI:33384, ChEBI:CHEBI:57287, ChEBI:CHEBI:57379, ChEBI:CHEBI:58299; EC=2.3.1.50;	PF00155	Class1	Serine palmitoyltransferase
Q20375	Serine palmitoyltransferase 2 (EC 2.3.1.50) (Long chain base biosynthesis protein 2) (LCB 2) (Serine-palmitoyl-CoA transferase 2) (SPT 2) (SPT2)	Caenorhabditis elegans	6239			FUNCTION: Component of the serine palmitoyltransferase (SPT) that catalyzes the first committed step in sphingolipid biosynthesis, which is the condensation of an acyl-CoA species and L-serine. The catalytic core is composed of a heterodimer of sptl-1 and sptl-2 or sptl-1 and sptl-3 (By similarity). Required for the specification of abicobasal polarity and development of the gut lumen. {ECO:0000250, ECO:0000269|PubMed:21926990}.	CATALYTIC ACTIVITY: Reaction=H(+) + hexadecanoyl-CoA + L-serine = 3-oxosphinganine + CO2 + CoA; Xref=Rhea:RHEA:14761, ChEBI:CHEBI:15378, ChEBI:CHEBI:16526, ChEBI:CHEBI:33384, ChEBI:CHEBI:57287, ChEBI:CHEBI:57379, ChEBI:CHEBI:58299; EC=2.3.1.50;	PF00155	Class1	Serine palmitoyltransferase
O15269	Serine palmitoyltransferase 1 (EC 2.3.1.50) (Long chain base biosynthesis protein 1) (LCB 1) (Serine-palmitoyl-CoA transferase 1) (SPT 1) (SPT1)	Homo sapiens (Human)	9606	2.3.1.50;	O15269;	FUNCTION: Serine palmitoyltransferase (SPT) (PubMed:19416851). The heterodimer formed with SPTLC2 or SPTLC3 constitutes the catalytic core (PubMed:19416851). The composition of the serine palmitoyltransferase (SPT) complex determines the substrate preference (PubMed:19416851). The SPTLC1-SPTLC2-SPTSSA complex shows a strong preference for C16-CoA substrate, while the SPTLC1-SPTLC3-SPTSSA isozyme uses both C14-CoA and C16-CoA as substrates, with a slight preference for C14-CoA (PubMed:19416851). The SPTLC1-SPTLC2-SPTSSB complex shows a strong preference for C18-CoA substrate, while the SPTLC1-SPTLC3-SPTSSB isozyme displays an ability to use a broader range of acyl-CoAs, without apparent preference (PubMed:19416851). Required for adipocyte cell viability and metabolic homeostasis (By similarity). {ECO:0000250|UniProtKB:O35704, ECO:0000269|PubMed:19416851}.	CATALYTIC ACTIVITY: Reaction=H(+) + hexadecanoyl-CoA + L-serine = 3-oxosphinganine + CO2 + CoA; Xref=Rhea:RHEA:14761, ChEBI:CHEBI:15378, ChEBI:CHEBI:16526, ChEBI:CHEBI:33384, ChEBI:CHEBI:57287, ChEBI:CHEBI:57379, ChEBI:CHEBI:58299; EC=2.3.1.50; Evidence={ECO:0000269|PubMed:19416851}; PhysiologicalDirection=left-to-right; Xref=Rhea:RHEA:14762; Evidence={ECO:0000269|PubMed:19416851}; CATALYTIC ACTIVITY: Reaction=H(+) + L-serine + octadecanoyl-CoA = 3-oxoeicosasphinganine + CO2 + CoA; Xref=Rhea:RHEA:33683, ChEBI:CHEBI:15378, ChEBI:CHEBI:16526, ChEBI:CHEBI:33384, ChEBI:CHEBI:57287, ChEBI:CHEBI:57394, ChEBI:CHEBI:65073; Evidence={ECO:0000269|PubMed:19416851}; PhysiologicalDirection=left-to-right; Xref=Rhea:RHEA:33684; Evidence={ECO:0000269|PubMed:19416851}; CATALYTIC ACTIVITY: Reaction=H(+) + L-serine + tetradecanoyl-CoA = 3-oxohexadecasphinganine + CO2 + CoA; Xref=Rhea:RHEA:35675, ChEBI:CHEBI:15378, ChEBI:CHEBI:16526, ChEBI:CHEBI:33384, ChEBI:CHEBI:57287, ChEBI:CHEBI:57385, ChEBI:CHEBI:71007; Evidence={ECO:0000269|PubMed:19416851}; PhysiologicalDirection=left-to-right; Xref=Rhea:RHEA:35676; Evidence={ECO:0000269|PubMed:19416851}; CATALYTIC ACTIVITY: Reaction=dodecanoyl-CoA + H(+) + L-serine = 3-oxotetradecasphinganine + CO2 + CoA; Xref=Rhea:RHEA:35679, ChEBI:CHEBI:15378, ChEBI:CHEBI:16526, ChEBI:CHEBI:33384, ChEBI:CHEBI:57287, ChEBI:CHEBI:57375, ChEBI:CHEBI:71008; Evidence={ECO:0000269|PubMed:19416851}; PhysiologicalDirection=left-to-right; Xref=Rhea:RHEA:35680; Evidence={ECO:0000269|PubMed:19416851};	PF00155	Class1	Serine palmitoyltransferase
O15270	Serine palmitoyltransferase 2 (EC 2.3.1.50) (Long chain base biosynthesis protein 2) (LCB 2) (Long chain base biosynthesis protein 2a) (LCB2a) (Serine-palmitoyl-CoA transferase 2) (SPT 2)	Homo sapiens (Human)	9606	2.3.1.50;	O15270;	FUNCTION: Serine palmitoyltransferase (SPT). The heterodimer formed with LCB1/SPTLC1 constitutes the catalytic core. The composition of the serine palmitoyltransferase (SPT) complex determines the substrate preference. The SPTLC1-SPTLC2-SPTSSA complex shows a strong preference for C16-CoA substrate, while the SPTLC1-SPTLC2-SPTSSB complex displays a preference for C18-CoA substrate. Plays an important role in de novo sphyngolipid biosynthesis which is crucial for adipogenesis (By similarity). {ECO:0000250|UniProtKB:P97363, ECO:0000269|PubMed:19416851, ECO:0000269|PubMed:19648650, ECO:0000269|PubMed:20920666}.	CATALYTIC ACTIVITY: Reaction=H(+) + hexadecanoyl-CoA + L-serine = 3-oxosphinganine + CO2 + CoA; Xref=Rhea:RHEA:14761, ChEBI:CHEBI:15378, ChEBI:CHEBI:16526, ChEBI:CHEBI:33384, ChEBI:CHEBI:57287, ChEBI:CHEBI:57379, ChEBI:CHEBI:58299; EC=2.3.1.50; Evidence={ECO:0000269|PubMed:19416851}; CATALYTIC ACTIVITY: Reaction=H(+) + L-serine + octadecanoyl-CoA = 3-oxoeicosasphinganine + CO2 + CoA; Xref=Rhea:RHEA:33683, ChEBI:CHEBI:15378, ChEBI:CHEBI:16526, ChEBI:CHEBI:33384, ChEBI:CHEBI:57287, ChEBI:CHEBI:57394, ChEBI:CHEBI:65073; Evidence={ECO:0000269|PubMed:19416851}; PhysiologicalDirection=left-to-right; Xref=Rhea:RHEA:33684; Evidence={ECO:0000269|PubMed:19416851};	PF00155	Class1	Serine palmitoyltransferase
Q9NUV7	Serine palmitoyltransferase 3 (EC 2.3.1.50) (Long chain base biosynthesis protein 2b) (LCB2b) (Long chain base biosynthesis protein 3) (LCB 3) (Serine-palmitoyl-CoA transferase 3) (SPT 3)	Homo sapiens (Human)	9606	2.3.1.50;		FUNCTION: Serine palmitoyltransferase (SPT). The heterodimer formed with LCB1/SPTLC1 constitutes the catalytic core. The composition of the serine palmitoyltransferase (SPT) complex determines the substrate preference. SPT complexes containing SPTLC3 generate shorter chain sphingoid bases compared to complexes containing SPTLC2. The SPTLC1-SPTLC3-SPTSSA isozyme uses C12-CoA, C14-CoA and C16-CoA as substrates, with a slight preference for C14-CoA. On the other hand, the SPTLC1-SPTLC3-SPTSSB has the ability to use a broader range of acyl-CoAs without apparent preference. {ECO:0000269|PubMed:19416851, ECO:0000269|PubMed:19648650}.	CATALYTIC ACTIVITY: Reaction=H(+) + hexadecanoyl-CoA + L-serine = 3-oxosphinganine + CO2 + CoA; Xref=Rhea:RHEA:14761, ChEBI:CHEBI:15378, ChEBI:CHEBI:16526, ChEBI:CHEBI:33384, ChEBI:CHEBI:57287, ChEBI:CHEBI:57379, ChEBI:CHEBI:58299; EC=2.3.1.50; Evidence={ECO:0000269|PubMed:17023427, ECO:0000269|PubMed:19416851, ECO:0000269|PubMed:19648650}; PhysiologicalDirection=left-to-right; Xref=Rhea:RHEA:14762; Evidence={ECO:0000269|PubMed:19416851, ECO:0000269|PubMed:19648650}; CATALYTIC ACTIVITY: Reaction=dodecanoyl-CoA + H(+) + L-serine = 3-oxotetradecasphinganine + CO2 + CoA; Xref=Rhea:RHEA:35679, ChEBI:CHEBI:15378, ChEBI:CHEBI:16526, ChEBI:CHEBI:33384, ChEBI:CHEBI:57287, ChEBI:CHEBI:57375, ChEBI:CHEBI:71008; Evidence={ECO:0000269|PubMed:19416851, ECO:0000269|PubMed:19648650}; PhysiologicalDirection=left-to-right; Xref=Rhea:RHEA:35680; Evidence={ECO:0000269|PubMed:19416851, ECO:0000269|PubMed:19648650}; CATALYTIC ACTIVITY: Reaction=H(+) + L-serine + tetradecanoyl-CoA = 3-oxohexadecasphinganine + CO2 + CoA; Xref=Rhea:RHEA:35675, ChEBI:CHEBI:15378, ChEBI:CHEBI:16526, ChEBI:CHEBI:33384, ChEBI:CHEBI:57287, ChEBI:CHEBI:57385, ChEBI:CHEBI:71007; Evidence={ECO:0000269|PubMed:19416851, ECO:0000269|PubMed:19648650}; PhysiologicalDirection=left-to-right; Xref=Rhea:RHEA:35676; Evidence={ECO:0000269|PubMed:19416851, ECO:0000269|PubMed:19648650}; CATALYTIC ACTIVITY: Reaction=H(+) + L-serine + octadecanoyl-CoA = 3-oxoeicosasphinganine + CO2 + CoA; Xref=Rhea:RHEA:33683, ChEBI:CHEBI:15378, ChEBI:CHEBI:16526, ChEBI:CHEBI:33384, ChEBI:CHEBI:57287, ChEBI:CHEBI:57394, ChEBI:CHEBI:65073; Evidence={ECO:0000269|PubMed:19416851}; PhysiologicalDirection=left-to-right; Xref=Rhea:RHEA:33684; Evidence={ECO:0000269|PubMed:19416851};	PF00155	Class1	Serine palmitoyltransferase
P40970	Serine palmitoyltransferase 2 (SPT 2) (EC 2.3.1.50) (Long chain base biosynthesis protein 2)	Saccharomyces cerevisiae (strain ATCC 204508 / S288c) (Baker's yeast)	559292			FUNCTION: Catalytic subunit of serine palmitoyltransferase (SPT), which catalyzes the committed step in the synthesis of sphingolipids, the condensation of serine with palmitoyl CoA to form the long chain base 3-ketosphinganine.	CATALYTIC ACTIVITY: Reaction=H(+) + hexadecanoyl-CoA + L-serine = 3-oxosphinganine + CO2 + CoA; Xref=Rhea:RHEA:14761, ChEBI:CHEBI:15378, ChEBI:CHEBI:16526, ChEBI:CHEBI:33384, ChEBI:CHEBI:57287, ChEBI:CHEBI:57379, ChEBI:CHEBI:58299; EC=2.3.1.50; Evidence={ECO:0000269|PubMed:10713067, ECO:0000269|PubMed:11781309, ECO:0000269|PubMed:15485854, ECO:0000269|PubMed:8058731, ECO:0000269|PubMed:8063782};	PF00155	Class1	Serine palmitoyltransferase
P25045	Serine palmitoyltransferase 1 (SPT 1) (SPT1) (EC 2.3.1.50) (Long chain base biosynthesis protein 1)	Saccharomyces cerevisiae (strain ATCC 204508 / S288c) (Baker's yeast)	559292			FUNCTION: Component of serine palmitoyltransferase (SPT), which catalyzes the committed step in the synthesis of sphingolipids, the condensation of serine with palmitoyl CoA to form the long chain base 3-ketosphinganine. {ECO:0000269|PubMed:11781309, ECO:0000269|PubMed:8058731}.	CATALYTIC ACTIVITY: Reaction=H(+) + hexadecanoyl-CoA + L-serine = 3-oxosphinganine + CO2 + CoA; Xref=Rhea:RHEA:14761, ChEBI:CHEBI:15378, ChEBI:CHEBI:16526, ChEBI:CHEBI:33384, ChEBI:CHEBI:57287, ChEBI:CHEBI:57379, ChEBI:CHEBI:58299; EC=2.3.1.50; Evidence={ECO:0000269|PubMed:10713067, ECO:0000269|PubMed:11781309, ECO:0000269|PubMed:15485854, ECO:0000269|PubMed:8058731};	PF00155	Class1	Serine palmitoyltransferase
Q93703	Tyrosine aminotransferase (TAT) (EC 2.6.1.5) (L-tyrosine:2-oxoglutarate aminotransferase)	Caenorhabditis elegans	6239			FUNCTION: Transaminase involved in tyrosine breakdown (PubMed:24385923, PubMed:31043480). Converts tyrosine to p-hydroxyphenylpyruvate (PubMed:31043480). Has no transaminase activity towards phenylalanine (PubMed:31043480). Plays protective role against oxidative stress, metabolizing meta-tyrosine and negatively regulating its accumulation (PubMed:31043480). Plays a role in modulating the daf-2/insulin receptor-like transduction pathway through regulating tyrosine levels (PubMed:24385923). Negatively regulates dauer formation (PubMed:24385923). Plays a role in longevity (PubMed:24385923, PubMed:31043480). {ECO:0000269|PubMed:24385923, ECO:0000269|PubMed:31043480}.	CATALYTIC ACTIVITY: Reaction=2-oxoglutarate + L-tyrosine = 3-(4-hydroxyphenyl)pyruvate + L-glutamate; Xref=Rhea:RHEA:15093, ChEBI:CHEBI:16810, ChEBI:CHEBI:29985, ChEBI:CHEBI:36242, ChEBI:CHEBI:58315; EC=2.6.1.5; Evidence={ECO:0000255|PIRNR:PIRNR000517, ECO:0000269|PubMed:31043480}; CATALYTIC ACTIVITY: Reaction=2-oxoglutarate + 3-hydroxy-L-phenylalanine = 3-(3-hydroxyphenyl)pyruvate + L-glutamate; Xref=Rhea:RHEA:67168, ChEBI:CHEBI:16810, ChEBI:CHEBI:29985, ChEBI:CHEBI:78290, ChEBI:CHEBI:167869; Evidence={ECO:0000269|PubMed:31043480};	PF00155	Class1	Tyr AT
E1C5G9	Tyrosine aminotransferase (TAT) (EC 2.6.1.5)	Gallus gallus (Chicken)	9031	2.6.1.5;		FUNCTION: Transaminase involved in tyrosine breakdown. Converts tyrosine to p-hydroxyphenylpyruvate. {ECO:0000256|PIRNR:PIRNR000517}.	CATALYTIC ACTIVITY: Reaction=2-oxoglutarate + L-tyrosine = 3-(4-hydroxyphenyl)pyruvate + L-glutamate; Xref=Rhea:RHEA:15093, ChEBI:CHEBI:16810, ChEBI:CHEBI:29985, ChEBI:CHEBI:36242, ChEBI:CHEBI:58315; EC=2.6.1.5; Evidence={ECO:0000256|ARBA:ARBA00001125, ECO:0000256|PIRNR:PIRNR000517};	PF00155	Class1	Tyr AT
P17735	Tyrosine aminotransferase (TAT) (EC 2.6.1.5) (L-tyrosine:2-oxoglutarate aminotransferase)	Homo sapiens (Human)	9606			FUNCTION: Transaminase involved in tyrosine breakdown. Converts tyrosine to p-hydroxyphenylpyruvate. Can catalyze the reverse reaction, using glutamic acid, with 2-oxoglutarate as cosubstrate (in vitro). Has much lower affinity and transaminase activity towards phenylalanine. {ECO:0000269|PubMed:16640556, ECO:0000269|PubMed:7999802}.	CATALYTIC ACTIVITY: Reaction=2-oxoglutarate + L-tyrosine = 3-(4-hydroxyphenyl)pyruvate + L-glutamate; Xref=Rhea:RHEA:15093, ChEBI:CHEBI:16810, ChEBI:CHEBI:29985, ChEBI:CHEBI:36242, ChEBI:CHEBI:58315; EC=2.6.1.5; Evidence={ECO:0000269|PubMed:16640556, ECO:0000269|PubMed:7999802};	PF00155	Class1	Tyr AT
Q8NHS2	Putative aspartate aminotransferase, cytoplasmic 2 (EC 2.6.1.1) (Glutamate oxaloacetate transaminase 1-like protein 1) (Transaminase A-like protein 1)	Homo sapiens (Human)	9606	2.6.1.1;			CATALYTIC ACTIVITY: Reaction=2-oxoglutarate + L-aspartate = L-glutamate + oxaloacetate; Xref=Rhea:RHEA:21824, ChEBI:CHEBI:16452, ChEBI:CHEBI:16810, ChEBI:CHEBI:29985, ChEBI:CHEBI:29991; EC=2.6.1.1;	PF00155	Class1	UA
P96847	Valine--pyruvate aminotransferase (EC 2.6.1.66) (Alanine--valine transaminase)	Mycobacterium tuberculosis (strain ATCC 25618 / H37Rv)	83332	2.6.1.1;			CATALYTIC ACTIVITY: Reaction=L-valine + pyruvate = 3-methyl-2-oxobutanoate + L-alanine; Xref=Rhea:RHEA:22912, ChEBI:CHEBI:11851, ChEBI:CHEBI:15361, ChEBI:CHEBI:57762, ChEBI:CHEBI:57972; EC=2.6.1.66; Evidence={ECO:0000269|PubMed:32327655};	PF00155	Class1	Val AT
Q58097	(5-formylfuran-3-yl)methyl phosphate transaminase (EC 2.6.1.108) (4-HFC-P:alanine aminotransferase)	Methanocaldococcus jannaschii (strain ATCC 43067 / DSM 2661 / JAL-1 / JCM 10045 / NBRC 100440) (Methanococcus jannaschii)	243232	2.6.1.108;		FUNCTION: Catalyzes the transamination reaction between 4-(hydroxymethyl)-2-furancarboxaldehyde phosphate (4-HFC-P) and alanine to produce pyruvate and 5-(aminomethyl)-3-furanmethanol phosphate (F1-P), the precursor for the furan moiety in methanofuran. {ECO:0000269|PubMed:24977328}.	CATALYTIC ACTIVITY: Reaction=4-(hydroxymethyl)-2-furancarboxaldehyde phosphate + L-alanine = [5-(aminomethyl)-3-furyl]methyl phosphate + pyruvate; Xref=Rhea:RHEA:43564, ChEBI:CHEBI:15361, ChEBI:CHEBI:57972, ChEBI:CHEBI:83407, ChEBI:CHEBI:83431; EC=2.6.1.108; Evidence={ECO:0000269|PubMed:24977328};	PF00155	Class1	Val AT
P77581	Succinylornithine transaminase (SOAT) (EC 2.6.1.81) (Carbon starvation protein C) (Succinylornithine aminotransferase)	Escherichia coli (strain K12)	83333			FUNCTION: Catalyzes the transamination of N(2)-succinylornithine and alpha-ketoglutarate into N(2)-succinylglutamate semialdehyde and glutamate. Can also act as an acetylornithine aminotransferase. Is involved in the utilization of arginine as a nitrogen source, via the AST pathway, and seems also to play a role in ornithine catabolism (PubMed:9696779). {ECO:0000269|PubMed:9696779}.	CATALYTIC ACTIVITY: Reaction=2-oxoglutarate + N(2)-succinyl-L-ornithine = L-glutamate + N-succinyl-L-glutamate 5-semialdehyde; Xref=Rhea:RHEA:16953, ChEBI:CHEBI:16810, ChEBI:CHEBI:29985, ChEBI:CHEBI:58514, ChEBI:CHEBI:58520; EC=2.6.1.81; Evidence={ECO:0000305|PubMed:9696779}; PhysiologicalDirection=left-to-right; Xref=Rhea:RHEA:16954; Evidence={ECO:0000269|PubMed:9696779};	PF00202	Class2	Acetylornithine AT
P18335	Acetylornithine/succinyldiaminopimelate aminotransferase (ACOAT) (DapATase) (Succinyldiaminopimelate transferase) (EC 2.6.1.11) (EC 2.6.1.17)	Escherichia coli (strain K12)	83333			FUNCTION: Involved in both the arginine and lysine biosynthetic pathways. {ECO:0000255|HAMAP-Rule:MF_01107, ECO:0000269|PubMed:10074354}.	CATALYTIC ACTIVITY: Reaction=2-oxoglutarate + N(2)-acetyl-L-ornithine = L-glutamate + N-acetyl-L-glutamate 5-semialdehyde; Xref=Rhea:RHEA:18049, ChEBI:CHEBI:16810, ChEBI:CHEBI:29123, ChEBI:CHEBI:29985, ChEBI:CHEBI:57805; EC=2.6.1.11; Evidence={ECO:0000255|HAMAP-Rule:MF_01107, ECO:0000269|PubMed:10074354}; CATALYTIC ACTIVITY: Reaction=2-oxoglutarate + N-succinyl-(2S,6S)-2,6-diaminoheptanedioate = (S)-2-succinylamino-6-oxoheptanedioate + L-glutamate; Xref=Rhea:RHEA:11960, ChEBI:CHEBI:15685, ChEBI:CHEBI:16810, ChEBI:CHEBI:29985, ChEBI:CHEBI:58087; EC=2.6.1.17; Evidence={ECO:0000255|HAMAP-Rule:MF_01107, ECO:0000269|PubMed:10074354};	PF00202	Class2	Acetylornithine AT
P18544	Acetylornithine aminotransferase, mitochondrial (ACOAT) (EC 2.6.1.11)	Saccharomyces cerevisiae (strain ATCC 204508 / S288c) (Baker's yeast)	559292			FUNCTION: catalyzes the conversion of N-acetylglutamate-gamma-semialdehyde (NAGSA) to N-acetylornithine in arginine biosynthesis. {ECO:0000269|PubMed:2199330}.	CATALYTIC ACTIVITY: Reaction=2-oxoglutarate + N(2)-acetyl-L-ornithine = L-glutamate + N-acetyl-L-glutamate 5-semialdehyde; Xref=Rhea:RHEA:18049, ChEBI:CHEBI:16810, ChEBI:CHEBI:29123, ChEBI:CHEBI:29985, ChEBI:CHEBI:57805; EC=2.6.1.11; Evidence={ECO:0000269|PubMed:2199330}; PhysiologicalDirection=right-to-left; Xref=Rhea:RHEA:18051; Evidence={ECO:0000305|PubMed:2199330};	PF00202	Class2	Acetylornithine AT
P73133	Acetylornithine aminotransferase (ACOAT) (EC 2.6.1.11)	Synechocystis sp. (strain PCC 6803 / Kazusa)	1111708	2.6.1.11;2.6.1.19;			CATALYTIC ACTIVITY: Reaction=2-oxoglutarate + N(2)-acetyl-L-ornithine = L-glutamate + N-acetyl-L-glutamate 5-semialdehyde; Xref=Rhea:RHEA:18049, ChEBI:CHEBI:16810, ChEBI:CHEBI:29123, ChEBI:CHEBI:29985, ChEBI:CHEBI:57805; EC=2.6.1.11; Evidence={ECO:0000255|HAMAP-Rule:MF_01107};	PF00202	Class2	Acetylornithine AT
Q9BYV1	Alanine--glyoxylate aminotransferase 2, mitochondrial (AGT 2) (EC 2.6.1.44) ((R)-3-amino-2-methylpropionate--pyruvate transaminase) (EC 2.6.1.40) (Beta-ALAAT II) (Beta-alanine-pyruvate aminotransferase) (D-AIBAT)	Homo sapiens (Human)	9606	2.6.1.44;		FUNCTION: Can metabolize asymmetric dimethylarginine (ADMA) via transamination to alpha-keto-delta-(NN-dimethylguanidino) valeric acid (DMGV). ADMA is a potent inhibitor of nitric-oxide (NO) synthase, and this activity provides mechanism through which the kidney regulates blood pressure. {ECO:0000269|PubMed:20018850, ECO:0000269|PubMed:23023372, ECO:0000269|PubMed:24586340}.	CATALYTIC ACTIVITY: Reaction=glyoxylate + L-alanine = glycine + pyruvate; Xref=Rhea:RHEA:24248, ChEBI:CHEBI:15361, ChEBI:CHEBI:36655, ChEBI:CHEBI:57305, ChEBI:CHEBI:57972; EC=2.6.1.44; CATALYTIC ACTIVITY: Reaction=(R)-3-amino-2-methylpropanoate + pyruvate = 2-methyl-3-oxopropanoate + L-alanine; Xref=Rhea:RHEA:18393, ChEBI:CHEBI:15361, ChEBI:CHEBI:57700, ChEBI:CHEBI:57731, ChEBI:CHEBI:57972; EC=2.6.1.40;	PF00202	Class2	Ala-glyoxylate AT (Class2)
P9WQ81	Adenosylmethionine-8-amino-7-oxononanoate aminotransferase (EC 2.6.1.62) (7,8-diamino-pelargonic acid aminotransferase) (DAPA AT) (DAPA aminotransferase) (7,8-diaminononanoate synthase) (DANS) (7,8-diaminopelargonic acid synthase) (DAPAS) (Diaminopelargonic acid synthase)	Mycobacterium tuberculosis (strain ATCC 25618 / H37Rv)	83332	2.6.1.62;		FUNCTION: Catalyzes the reversible transfer of the alpha-amino group from S-adenosyl-L-methionine (SAM) to 7-keto-8-aminopelargonic acid (KAPA) to form 7,8-diaminopelargonic acid (DAPA). It is the only aminotransferase known to utilize SAM as an amino donor (PubMed:20565114, PubMed:16984394). Can also use sinefungin but not S-adenosylhomocysteine as substrate (PubMed:20565114). {ECO:0000269|PubMed:16984394, ECO:0000269|PubMed:20565114}.	CATALYTIC ACTIVITY: Reaction=(8S)-8-amino-7-oxononanoate + S-adenosyl-L-methionine = (7R,8S)-7,8-diammoniononanoate + S-adenosyl-4-methylsulfanyl-2-oxobutanoate; Xref=Rhea:RHEA:16861, ChEBI:CHEBI:16490, ChEBI:CHEBI:59789, ChEBI:CHEBI:149468, ChEBI:CHEBI:149469; EC=2.6.1.62; Evidence={ECO:0000255|HAMAP-Rule:MF_00834, ECO:0000269|PubMed:16984394, ECO:0000269|PubMed:20565114};	PF00202	Class2	DAPA AT
P12995	Adenosylmethionine-8-amino-7-oxononanoate aminotransferase (EC 2.6.1.62) (7,8-diamino-pelargonic acid aminotransferase) (DAPA AT) (DAPA aminotransferase) (7,8-diaminononanoate synthase) (DANS) (Diaminopelargonic acid synthase)	Escherichia coli (strain K12)	83333	2.6.1.62;	P12995;	FUNCTION: Catalyzes the transfer of the alpha-amino group from S-adenosyl-L-methionine (SAM) to 7-keto-8-aminopelargonic acid (KAPA) to form 7,8-diaminopelargonic acid (DAPA) (PubMed:1092681, PubMed:1092682). It is the only animotransferase known to utilize SAM as an amino donor (PubMed:1092681, PubMed:1092682). Complements a bioU deletion in Synechocystis PCC 6803 (PubMed:32042199). {ECO:0000269|PubMed:1092681, ECO:0000269|PubMed:1092682, ECO:0000269|PubMed:32042199}.	CATALYTIC ACTIVITY: Reaction=(8S)-8-amino-7-oxononanoate + S-adenosyl-L-methionine = (7R,8S)-7,8-diammoniononanoate + S-adenosyl-4-methylsulfanyl-2-oxobutanoate; Xref=Rhea:RHEA:16861, ChEBI:CHEBI:16490, ChEBI:CHEBI:59789, ChEBI:CHEBI:149468, ChEBI:CHEBI:149469; EC=2.6.1.62; Evidence={ECO:0000269|PubMed:1092681, ECO:0000269|PubMed:1092682};	PF00202	Class2	DAPA AT
P46395	Adenosylmethionine-8-amino-7-oxononanoate aminotransferase (EC 2.6.1.62) (7,8-diamino-pelargonic acid aminotransferase) (DAPA AT) (DAPA aminotransferase) (7,8-diaminononanoate synthase) (DANS) (Diaminopelargonic acid synthase)	Corynebacterium glutamicum (strain ATCC 13032 / DSM 20300 / BCRC 11384 / JCM 1318 / LMG 3730 / NCIMB 10025)	196627	2.6.1.19;2.6.1.62;		FUNCTION: Catalyzes the transfer of the alpha-amino group from S-adenosyl-L-methionine (SAM) to 7-keto-8-aminopelargonic acid (KAPA) to form 7,8-diaminopelargonic acid (DAPA). It is the only aminotransferase known to utilize SAM as an amino donor. {ECO:0000255|HAMAP-Rule:MF_00834, ECO:0000269|PubMed:8161820}.	CATALYTIC ACTIVITY: Reaction=(8S)-8-amino-7-oxononanoate + S-adenosyl-L-methionine = (7R,8S)-7,8-diammoniononanoate + S-adenosyl-4-methylsulfanyl-2-oxobutanoate; Xref=Rhea:RHEA:16861, ChEBI:CHEBI:16490, ChEBI:CHEBI:59789, ChEBI:CHEBI:149468, ChEBI:CHEBI:149469; EC=2.6.1.62; Evidence={ECO:0000255|HAMAP-Rule:MF_00834};	PF00202	Class2	DAPA AT
P53555	L-Lysine--8-amino-7-oxononanoate transaminase (EC 2.6.1.105) (7,8-diamino-pelargonic acid aminotransferase) (DAPA AT) (DAPA aminotransferase) (7,8-diaminononanoate synthase) (DANS) (Diaminopelargonic acid synthase) (L-Lysine--8-amino-7-oxononanoate aminotransferase)	Bacillus subtilis (strain 168)	224308	2.6.1.105;		FUNCTION: Catalyzes the transfer of the alpha-amino group from L-lysine to 7-keto-8-aminopelargonic acid (KAPA) to form 7,8-diaminopelargonic acid (DAPA). B.subtilis is the only bacterium known to utilize L-lysine as an amino donor in the biosynthesis of DAPA. {ECO:0000269|PubMed:15880481}.	CATALYTIC ACTIVITY: Reaction=(8S)-8-amino-7-oxononanoate + L-lysine = (7R,8S)-7,8-diammoniononanoate + (S)-2-amino-6-oxohexanoate; Xref=Rhea:RHEA:26329, ChEBI:CHEBI:32551, ChEBI:CHEBI:58321, ChEBI:CHEBI:149468, ChEBI:CHEBI:149469; EC=2.6.1.105; Evidence={ECO:0000269|PubMed:15880481};	PF00202	Class2	DAPA AT
Q5AYI6	Bifunctional dethiobiotin synthetase/adenosylmethionine-8-amino-7-oxononanoate aminotransferase [Includes: Dethiobiotin synthetase (DTB synthetase) (DTBS) (EC 6.3.3.3); 7,8-diamino-pelargonic acid aminotransferase (DAPA AT) (DAPA aminotransferase) (EC 2.6.1.62) (7,8-diaminononanoate synthase) (DANS) (Adenosylmethionine-8-amino-7-oxononanoate aminotransferase) (Diaminopelargonic acid synthase)]	Emericella nidulans (strain FGSC A4 / ATCC 38163 / CBS 112.46 / NRRL 194 / M139) (Aspergillus nidulans)	227321			FUNCTION: Bifunctional enzyme; part of the cluster involved in the biosynthesis of biotin (also known as vitamin B8 or vitamin H), a water-soluble vitamin that functions as a prosthetic group of many carboxylases, such as acetyl-CoA carboxylase and pyruvate carboxylase (PubMed:20713166). Catalyzes a mechanistically unusual reaction, the ATP-dependent insertion of CO2 between the N7 and N8 nitrogen atoms of 7,8-diaminopelargonic acid (DAPA) to form an ureido ring (PubMed:20713166). Catalyzes also the transfer of the alpha-amino group from S-adenosyl-L-methionine (SAM) to 7-keto-8-aminopelargonic acid (KAPA) to form 7,8-diaminopelargonic acid (DAPA) (PubMed:20713166). It is the only animotransferase known to utilize SAM as an amino donor (By similarity). {ECO:0000250|UniProtKB:B0F481, ECO:0000269|PubMed:20713166}.	CATALYTIC ACTIVITY: Reaction=(7R,8S)-7,8-diammoniononanoate + ATP + CO2 = (4R,5S)-dethiobiotin + ADP + 3 H(+) + phosphate; Xref=Rhea:RHEA:15805, ChEBI:CHEBI:15378, ChEBI:CHEBI:16526, ChEBI:CHEBI:30616, ChEBI:CHEBI:43474, ChEBI:CHEBI:149469, ChEBI:CHEBI:149473, ChEBI:CHEBI:456216; EC=6.3.3.3; Evidence={ECO:0000305|PubMed:20713166}; CATALYTIC ACTIVITY: Reaction=(8S)-8-amino-7-oxononanoate + S-adenosyl-L-methionine = (7R,8S)-7,8-diammoniononanoate + S-adenosyl-4-methylsulfanyl-2-oxobutanoate; Xref=Rhea:RHEA:16861, ChEBI:CHEBI:16490, ChEBI:CHEBI:59789, ChEBI:CHEBI:149468, ChEBI:CHEBI:149469; EC=2.6.1.62; Evidence={ECO:0000305|PubMed:20713166};	PF00202	Class2	DAPA AT
P50277	Adenosylmethionine-8-amino-7-oxononanoate aminotransferase (EC 2.6.1.62) (7,8-diamino-pelargonic acid aminotransferase) (DAPA AT) (DAPA aminotransferase) (Diaminopelargonic acid synthase)	Saccharomyces cerevisiae (strain ATCC 204508 / S288c) (Baker's yeast)	559292			FUNCTION: Catalyzes the transfer of the alpha-amino group from S-adenosyl-L-methionine (SAM) to 7-keto-8-aminopelargonic acid (KAPA) to form 7,8-diaminopelargonic acid (DAPA) (PubMed:10333520). It is the only aminotransferase known to utilize SAM as an amino donor (PubMed:10333520). {ECO:0000269|PubMed:10333520}.	CATALYTIC ACTIVITY: Reaction=(8S)-8-amino-7-oxononanoate + S-adenosyl-L-methionine = (7R,8S)-7,8-diammoniononanoate + S-adenosyl-4-methylsulfanyl-2-oxobutanoate; Xref=Rhea:RHEA:16861, ChEBI:CHEBI:16490, ChEBI:CHEBI:59789, ChEBI:CHEBI:149468, ChEBI:CHEBI:149469; EC=2.6.1.62; Evidence={ECO:0000305|PubMed:10333520};	PF00202	Class2	DAPA AT
P80404	4-aminobutyrate aminotransferase, mitochondrial (EC 2.6.1.19) ((S)-3-amino-2-methylpropionate transaminase) (EC 2.6.1.22) (GABA aminotransferase) (GABA-AT) (Gamma-amino-N-butyrate transaminase) (GABA transaminase) (GABA-T) (L-AIBAT)	Homo sapiens (Human)	9606	2.6.1.19;	P80404;	FUNCTION: Catalyzes the conversion of gamma-aminobutyrate and L-beta-aminoisobutyrate to succinate semialdehyde and methylmalonate semialdehyde, respectively (PubMed:10407778, PubMed:15528998). Can also convert delta-aminovalerate and beta-alanine (By similarity). {ECO:0000250|UniProtKB:P50554, ECO:0000269|PubMed:10407778, ECO:0000269|PubMed:15528998}.	CATALYTIC ACTIVITY: Reaction=2-oxoglutarate + 4-aminobutanoate = L-glutamate + succinate semialdehyde; Xref=Rhea:RHEA:23352, ChEBI:CHEBI:16810, ChEBI:CHEBI:29985, ChEBI:CHEBI:57706, ChEBI:CHEBI:59888; EC=2.6.1.19; Evidence={ECO:0000269|PubMed:10407778, ECO:0000269|PubMed:15528998}; PhysiologicalDirection=left-to-right; Xref=Rhea:RHEA:23353; Evidence={ECO:0000269|PubMed:10407778, ECO:0000305|PubMed:15528998}; CATALYTIC ACTIVITY: Reaction=(S)-3-amino-2-methylpropanoate + 2-oxoglutarate = 2-methyl-3-oxopropanoate + L-glutamate; Xref=Rhea:RHEA:13993, ChEBI:CHEBI:16810, ChEBI:CHEBI:29985, ChEBI:CHEBI:57700, ChEBI:CHEBI:58655; EC=2.6.1.22; Evidence={ECO:0000250|UniProtKB:P50554}; PhysiologicalDirection=left-to-right; Xref=Rhea:RHEA:13994; Evidence={ECO:0000250|UniProtKB:P50554};	PF00202	Class2	GABA AT
P9WQ77	Probable L-lysine-epsilon aminotransferase (L-lysine aminotransferase) (EC 2.6.1.36) (Lysine 6-aminotransferase)	Mycobacterium tuberculosis (strain ATCC 25618 / H37Rv)	83332	2.6.1.36;			CATALYTIC ACTIVITY: Reaction=2-oxoglutarate + L-lysine = (S)-2-amino-6-oxohexanoate + L-glutamate; Xref=Rhea:RHEA:21200, ChEBI:CHEBI:16810, ChEBI:CHEBI:29985, ChEBI:CHEBI:32551, ChEBI:CHEBI:58321; EC=2.6.1.36;	PF00202	Class2	GABA AT
P49604	4-aminobutyrate aminotransferase (EC 2.6.1.19) (GABA aminotransferase) (GABA-AT) (Gamma-amino-N-butyrate transaminase) (GABA transaminase)	Ustilago maydis (strain 521 / FGSC 9021) (Corn smut fungus)	237631			FUNCTION: Deaminates gamma-aminobutyric acid (GABA) to succinate-semialdehyde, which in turn is converted to succinate by the succinate semialdehyde dehydrogenase (By similarity). Not required for the utilization of GABA as nitrogen source. {ECO:0000250, ECO:0000269|PubMed:8598057}.	CATALYTIC ACTIVITY: Reaction=2-oxoglutarate + 4-aminobutanoate = L-glutamate + succinate semialdehyde; Xref=Rhea:RHEA:23352, ChEBI:CHEBI:16810, ChEBI:CHEBI:29985, ChEBI:CHEBI:57706, ChEBI:CHEBI:59888; EC=2.6.1.19;	PF00202	Class2	GABA AT
O13837	4-aminobutyrate aminotransferase (EC 2.6.1.19) (GABA aminotransferase) (GABA-AT) (Gamma-amino-N-butyrate transaminase) (GABA transaminase)	Schizosaccharomyces pombe (strain 972 / ATCC 24843) (Fission yeast)	284812	2.6.1.19;		FUNCTION: Required for the degradation of gamma-aminobutyric acid (GABA), which is important for utilization of GABA as nitrogen source. Deaminates GABA to succinate-semialdehyde, which in turn is converted to succinate by the succinate semialdehyde dehydrogenase. Cannot transaminate beta-alanine (BAL). {ECO:0000269|PubMed:17355287}.	CATALYTIC ACTIVITY: Reaction=2-oxoglutarate + 4-aminobutanoate = L-glutamate + succinate semialdehyde; Xref=Rhea:RHEA:23352, ChEBI:CHEBI:16810, ChEBI:CHEBI:29985, ChEBI:CHEBI:57706, ChEBI:CHEBI:59888; EC=2.6.1.19; Evidence={ECO:0000269|PubMed:17355287};	PF00202	Class2	GABA AT
P17649	4-aminobutyrate aminotransferase (EC 2.6.1.19) (GABA aminotransferase) (GABA-AT) (Gamma-amino-N-butyrate transaminase) (GABA transaminase)	Saccharomyces cerevisiae (strain ATCC 204508 / S288c) (Baker's yeast)	559292	2.6.1.19;		FUNCTION: Required for the degradation of gamma-aminobutyric acid (GABA), which is important for utilization of GABA as nitrogen source and for oxidative stress tolerance. Deaminates GABA to succinate semialdehyde, which in turn is converted to succinate by the succinate-semialdehyde dehydrogenase UGA2. Cannot transaminate beta-alanine (BAL). {ECO:0000269|PubMed:17355287, ECO:0000269|PubMed:19411412, ECO:0000269|PubMed:3888627}.	CATALYTIC ACTIVITY: Reaction=2-oxoglutarate + 4-aminobutanoate = L-glutamate + succinate semialdehyde; Xref=Rhea:RHEA:23352, ChEBI:CHEBI:16810, ChEBI:CHEBI:29985, ChEBI:CHEBI:57706, ChEBI:CHEBI:59888; EC=2.6.1.19; Evidence={ECO:0000269|PubMed:17355287, ECO:0000305|PubMed:3888627};	PF00202	Class2	GABA AT
P22256	4-aminobutyrate aminotransferase GabT (EC 2.6.1.19) (5-aminovalerate transaminase) (EC 2.6.1.48) (GABA aminotransferase) (GABA-AT) (Gamma-amino-N-butyrate transaminase) (GABA transaminase) (Glutamate:succinic semialdehyde transaminase) (L-AIBAT)	Escherichia coli (strain K12)	83333	2.6.1.19;	P22256;	FUNCTION: Pyridoxal phosphate-dependent enzyme that catalyzes transamination between primary amines and alpha-keto acids. Catalyzes the transfer of the amino group from gamma-aminobutyrate (GABA) to alpha-ketoglutarate (KG) to yield succinic semialdehyde (SSA) and glutamate (PubMed:15723541, PubMed:30498244). Thereby functions in a GABA degradation pathway that allows some E.coli strains to utilize GABA as a nitrogen source for growth (PubMed:12446648). Also catalyzes the conversion of 5-aminovalerate to glutarate semialdehyde, as part of a L-lysine degradation pathway that proceeds via cadaverine, glutarate and L-2-hydroxyglutarate (PubMed:30498244). {ECO:0000269|PubMed:12446648, ECO:0000269|PubMed:15723541, ECO:0000269|PubMed:30498244}.	CATALYTIC ACTIVITY: Reaction=2-oxoglutarate + 4-aminobutanoate = L-glutamate + succinate semialdehyde; Xref=Rhea:RHEA:23352, ChEBI:CHEBI:16810, ChEBI:CHEBI:29985, ChEBI:CHEBI:57706, ChEBI:CHEBI:59888; EC=2.6.1.19; Evidence={ECO:0000269|PubMed:15723541, ECO:0000269|PubMed:30498244}; PhysiologicalDirection=left-to-right; Xref=Rhea:RHEA:23353; Evidence={ECO:0000269|PubMed:12446648}; CATALYTIC ACTIVITY: Reaction=2-oxoglutarate + 5-aminopentanoate = 5-oxopentanoate + L-glutamate; Xref=Rhea:RHEA:10212, ChEBI:CHEBI:16120, ChEBI:CHEBI:16810, ChEBI:CHEBI:29985, ChEBI:CHEBI:356010; EC=2.6.1.48; Evidence={ECO:0000269|PubMed:30498244}; PhysiologicalDirection=left-to-right; Xref=Rhea:RHEA:10213; Evidence={ECO:0000305|PubMed:30498244};	PF00202	Class2	GABA AT
P50457	4-aminobutyrate aminotransferase PuuE (EC 2.6.1.19) (GABA aminotransferase) (GABA-AT) (Gamma-amino-N-butyrate transaminase) (GABA transaminase) (Glutamate:succinic semialdehyde transaminase)	Escherichia coli (strain K12)	83333		P50457;	FUNCTION: Catalyzes the transfer of the amino group from gamma-aminobutyrate (GABA) to alpha-ketoglutarate (KG) to yield succinic semialdehyde (SSA). PuuE is important for utilization of putrescine as the sole nitrogen or carbon source. {ECO:0000269|PubMed:15590624, ECO:0000269|PubMed:20639325}.	CATALYTIC ACTIVITY: Reaction=2-oxoglutarate + 4-aminobutanoate = L-glutamate + succinate semialdehyde; Xref=Rhea:RHEA:23352, ChEBI:CHEBI:16810, ChEBI:CHEBI:29985, ChEBI:CHEBI:57706, ChEBI:CHEBI:59888; EC=2.6.1.19; Evidence={ECO:0000269|PubMed:20639325}; PhysiologicalDirection=left-to-right; Xref=Rhea:RHEA:23353; Evidence={ECO:0000269|PubMed:15590624, ECO:0000269|PubMed:20639325};	PF00202	Class2	GABA AT
Q8NT35	PLP-dependent aminotransferases (EC 2.6.1.19)	Corynebacterium glutamicum (strain ATCC 13032 / DSM 20300 / BCRC 11384 / JCM 1318 / LMG 3730 / NCIMB 10025)	196627	2.6.1.19;				PF00202	Class2	GABA AT
P23893	Glutamate-1-semialdehyde 2,1-aminomutase (GSA) (EC 5.4.3.8) (Glutamate-1-semialdehyde aminotransferase) (GSA-AT)	Escherichia coli (strain K12)	83333			FUNCTION: Aminomutase that catalyzes the transfer of the amine group on carbon 2 of glutamate 1-semialdehyde to the adjacent carbon 1 to form 5-aminolevulinate. {ECO:0000269|PubMed:1643048, ECO:0000269|PubMed:2045363}.	CATALYTIC ACTIVITY: Reaction=(S)-4-amino-5-oxopentanoate = 5-aminolevulinate; Xref=Rhea:RHEA:14265, ChEBI:CHEBI:57501, ChEBI:CHEBI:356416; EC=5.4.3.8; Evidence={ECO:0000269|PubMed:1643048, ECO:0000269|PubMed:2045363}; PhysiologicalDirection=left-to-right; Xref=Rhea:RHEA:14266; Evidence={ECO:0000269|PubMed:1643048, ECO:0000269|PubMed:2045363};	PF00202	Class2	Glu semialdehyde aminomutase
Q8NT73	Glutamate-1-semialdehyde 2,1-aminomutase (GSA) (EC 5.4.3.8) (Glutamate-1-semialdehyde aminotransferase) (GSA-AT)	Corynebacterium glutamicum (strain ATCC 13032 / DSM 20300 / BCRC 11384 / JCM 1318 / LMG 3730 / NCIMB 10025)	196627	5.4.3.8;			CATALYTIC ACTIVITY: Reaction=(S)-4-amino-5-oxopentanoate = 5-aminolevulinate; Xref=Rhea:RHEA:14265, ChEBI:CHEBI:57501, ChEBI:CHEBI:356416; EC=5.4.3.8; Evidence={ECO:0000255|HAMAP-Rule:MF_00375};	PF00202	Class2	Glu semialdehyde aminomutase
P30949	Glutamate-1-semialdehyde 2,1-aminomutase (GSA) (EC 5.4.3.8) (Glutamate-1-semialdehyde aminotransferase) (GSA-AT)	Bacillus subtilis (strain 168)	224308	5.4.3.8;			CATALYTIC ACTIVITY: Reaction=(S)-4-amino-5-oxopentanoate = 5-aminolevulinate; Xref=Rhea:RHEA:14265, ChEBI:CHEBI:57501, ChEBI:CHEBI:356416; EC=5.4.3.8;	PF00202	Class2	Glu semialdehyde aminomutase
P04181	Ornithine aminotransferase, mitochondrial (EC 2.6.1.13) (Ornithine delta-aminotransferase) (Ornithine--oxo-acid aminotransferase) [Cleaved into: Ornithine aminotransferase, hepatic form; Ornithine aminotransferase, renal form]	Homo sapiens (Human)	9606	2.6.1.13;	P04181;	FUNCTION: Catalyzes the reversible interconversion of L-ornithine and 2-oxoglutarate to L-glutamate semialdehyde and L-glutamate. {ECO:0000269|PubMed:1737786, ECO:0000269|PubMed:23076989}.	CATALYTIC ACTIVITY: Reaction=2-oxoglutarate + L-ornithine = L-glutamate + L-glutamate 5-semialdehyde; Xref=Rhea:RHEA:25160, ChEBI:CHEBI:16810, ChEBI:CHEBI:29985, ChEBI:CHEBI:46911, ChEBI:CHEBI:58066; EC=2.6.1.13; Evidence={ECO:0000269|PubMed:1737786, ECO:0000269|PubMed:23076989}; PhysiologicalDirection=left-to-right; Xref=Rhea:RHEA:25161; Evidence={ECO:0000305|PubMed:1737786}; PhysiologicalDirection=right-to-left; Xref=Rhea:RHEA:25162; Evidence={ECO:0000305|PubMed:1737786};	PF00202	Class2	Ornithine AT
P42588	Putrescine aminotransferase (PAT) (PATase) (EC 2.6.1.82) (Cadaverine transaminase) (Diamine transaminase) (EC 2.6.1.29) (Putrescine transaminase) (Putrescine--2-oxoglutaric acid transaminase) (Putrescine:2-OG aminotransferase)	Escherichia coli (strain K12)	83333	2.6.1.82;	P42588;	FUNCTION: Catalyzes the aminotransferase reaction from putrescine to 2-oxoglutarate, leading to glutamate and 4-aminobutanal, which spontaneously cyclizes to form 1-pyrroline (PubMed:12617754, PubMed:3510672). This is the first step in one of two pathways for putrescine degradation, where putrescine is converted into 4-aminobutanoate (gamma-aminobutyrate or GABA) via 4-aminobutanal, which allows E.coli to grow on putrescine as the sole nitrogen source (PubMed:3510672, PubMed:22636776). Also functions as a cadaverine transaminase in a a L-lysine degradation pathway to succinate that proceeds via cadaverine, glutarate and L-2-hydroxyglutarate (PubMed:12617754, PubMed:30498244). Is also able to transaminate spermidine, in lower extent, but not ornithine. Alpha-ketobutyrate and pyruvate can also act as amino acceptors, although much less efficiently (PubMed:12617754). {ECO:0000269|PubMed:12617754, ECO:0000269|PubMed:22636776, ECO:0000269|PubMed:30498244, ECO:0000269|PubMed:3510672}.	CATALYTIC ACTIVITY: Reaction=2-oxoglutarate + an alkane-alpha,omega-diamine = an omega-aminoaldehyde + L-glutamate; Xref=Rhea:RHEA:18217, Rhea:RHEA-COMP:9766, Rhea:RHEA-COMP:12750, ChEBI:CHEBI:16810, ChEBI:CHEBI:29985, ChEBI:CHEBI:70977, ChEBI:CHEBI:133427; EC=2.6.1.29; Evidence={ECO:0000269|PubMed:12617754, ECO:0000269|PubMed:30498244, ECO:0000269|PubMed:3510672, ECO:0000305|PubMed:28522202}; PhysiologicalDirection=left-to-right; Xref=Rhea:RHEA:18218; Evidence={ECO:0000305|PubMed:12617754, ECO:0000305|PubMed:30498244, ECO:0000305|PubMed:3510672}; CATALYTIC ACTIVITY: Reaction=2-oxoglutarate + putrescine = 1-pyrroline + H2O + L-glutamate; Xref=Rhea:RHEA:12268, ChEBI:CHEBI:15377, ChEBI:CHEBI:16810, ChEBI:CHEBI:29985, ChEBI:CHEBI:36781, ChEBI:CHEBI:326268; EC=2.6.1.82; Evidence={ECO:0000269|PubMed:12617754, ECO:0000269|PubMed:3510672}; PhysiologicalDirection=left-to-right; Xref=Rhea:RHEA:12269; Evidence={ECO:0000305|PubMed:12617754, ECO:0000305|PubMed:3510672}; CATALYTIC ACTIVITY: Reaction=2-oxoglutarate + cadaverine = 5-aminopentanal + L-glutamate; Xref=Rhea:RHEA:61624, ChEBI:CHEBI:16810, ChEBI:CHEBI:29985, ChEBI:CHEBI:58384, ChEBI:CHEBI:144896; Evidence={ECO:0000269|PubMed:12617754, ECO:0000269|PubMed:30498244, ECO:0000305|PubMed:28522202}; PhysiologicalDirection=left-to-right; Xref=Rhea:RHEA:61625; Evidence={ECO:0000305|PubMed:30498244};	PF00202	Class2	Ornithine AT
P38021	Ornithine aminotransferase (OAT) (EC 2.6.1.13) (Ornithine--oxo-acid aminotransferase)	Bacillus subtilis (strain 168)	224308			FUNCTION: Catalyzes the interconversion of ornithine to glutamate semialdehyde. {ECO:0000269|PubMed:7540694}.	CATALYTIC ACTIVITY: Reaction=a 2-oxocarboxylate + L-ornithine = an L-alpha-amino acid + L-glutamate 5-semialdehyde; Xref=Rhea:RHEA:13877, ChEBI:CHEBI:35179, ChEBI:CHEBI:46911, ChEBI:CHEBI:58066, ChEBI:CHEBI:59869; EC=2.6.1.13; Evidence={ECO:0000269|PubMed:7540694};	PF00202	Class2	Ornithine AT
Q92413	Ornithine aminotransferase (EC 2.6.1.13) (Ornithine--oxo-acid aminotransferase)	Emericella nidulans (strain FGSC A4 / ATCC 38163 / CBS 112.46 / NRRL 194 / M139) (Aspergillus nidulans)	227321				CATALYTIC ACTIVITY: Reaction=a 2-oxocarboxylate + L-ornithine = an L-alpha-amino acid + L-glutamate 5-semialdehyde; Xref=Rhea:RHEA:13877, ChEBI:CHEBI:35179, ChEBI:CHEBI:46911, ChEBI:CHEBI:58066, ChEBI:CHEBI:59869; EC=2.6.1.13; Evidence={ECO:0000269|PubMed:10079330};	PF00202	Class2	Ornithine AT
P07991	Ornithine aminotransferase (OTAse) (EC 2.6.1.13) (Ornithine--oxo-acid aminotransferase)	Saccharomyces cerevisiae (strain ATCC 204508 / S288c) (Baker's yeast)	559292			FUNCTION: Catalyzes the transamination of ornithine into L-glutamate gamma-semialdehyde, the second step of arginine degradation. {ECO:0000305|PubMed:3036506}.	CATALYTIC ACTIVITY: Reaction=a 2-oxocarboxylate + L-ornithine = an L-alpha-amino acid + L-glutamate 5-semialdehyde; Xref=Rhea:RHEA:13877, ChEBI:CHEBI:35179, ChEBI:CHEBI:46911, ChEBI:CHEBI:58066, ChEBI:CHEBI:59869; EC=2.6.1.13; Evidence={ECO:0000305|PubMed:3036506}; PhysiologicalDirection=left-to-right; Xref=Rhea:RHEA:13878; Evidence={ECO:0000305|PubMed:3036506};	PF00202	Class2	Ornithine AT
Q8IUZ5	5-phosphohydroxy-L-lysine phospho-lyase (EC 4.2.3.134) (Alanine--glyoxylate aminotransferase 2-like 2)	Homo sapiens (Human)	9606	4.2.3.134;		FUNCTION: Catalyzes the pyridoxal-phosphate-dependent breakdown of 5-phosphohydroxy-L-lysine, converting it to ammonia, inorganic phosphate and 2-aminoadipate semialdehyde. {ECO:0000269|PubMed:22241472}.	CATALYTIC ACTIVITY: Reaction=(5R)-5-phosphooxy-L-lysine + H2O = (S)-2-amino-6-oxohexanoate + NH4(+) + phosphate; Xref=Rhea:RHEA:34091, ChEBI:CHEBI:15377, ChEBI:CHEBI:28938, ChEBI:CHEBI:43474, ChEBI:CHEBI:57882, ChEBI:CHEBI:58321; EC=4.2.3.134; Evidence={ECO:0000269|PubMed:22241472};	PF00202	Class2	Phospholyase
Q8TBG4	Ethanolamine-phosphate phospho-lyase (EC 4.2.3.2) (Alanine--glyoxylate aminotransferase 2-like 1)	Homo sapiens (Human)	9606			FUNCTION: Catalyzes the pyridoxal-phosphate-dependent breakdown of phosphoethanolamine, converting it to ammonia, inorganic phosphate and acetaldehyde. {ECO:0000269|PubMed:22241472}.	CATALYTIC ACTIVITY: Reaction=H2O + phosphoethanolamine = acetaldehyde + NH4(+) + phosphate; Xref=Rhea:RHEA:17889, ChEBI:CHEBI:15343, ChEBI:CHEBI:15377, ChEBI:CHEBI:28938, ChEBI:CHEBI:43474, ChEBI:CHEBI:58190; EC=4.2.3.2; Evidence={ECO:0000269|PubMed:22241472};	PF00202	Class2	Phospholyase
Q03266	Aminodeoxychorismate lyase (EC 4.1.3.38) (4-amino-4-deoxychorismate lyase) (ADC lyase) (ADCL)	Saccharomyces cerevisiae (strain ATCC 204508 / S288c) (Baker's yeast)	559292	4.1.3.38;		FUNCTION: Converts 4-amino-4-deoxychorismate into 4-aminobenzoate (PABA) and pyruvate. {ECO:0000250}.	CATALYTIC ACTIVITY: Reaction=4-amino-4-deoxychorismate = 4-aminobenzoate + H(+) + pyruvate; Xref=Rhea:RHEA:16201, ChEBI:CHEBI:15361, ChEBI:CHEBI:15378, ChEBI:CHEBI:17836, ChEBI:CHEBI:58406; EC=4.1.3.38;	PF01063	Class3	ADC lyase
Q5AV04	Aminotransferase atnJ (EC 2.6.1.-) (Aspercryptin biosynthesis cluster protein J)	Emericella nidulans (strain FGSC A4 / ATCC 38163 / CBS 112.46 / NRRL 194 / M139) (Aspergillus nidulans)	227321			FUNCTION: Aminotransferase; part of the gene cluster that mediates the biosynthesis of aspercryptins, linear lipopeptides built from six amino acids including 2 highly unusual and nonproteogenic amino acids, 2-amino-octanoic acid (2aoa) and 2-amino-dodecanol (2adol) (PubMed:23248299, PubMed:27310134, PubMed:26563584). The core structure of aspercryptins is as follows: Ser/Ala-Thr-Ile/Val-2aoa-Asn-2adol (PubMed:27310134). The first step of aspercryptin biosynthesis is the generation of the fatty acid precursors, octanoic and dodecanoic acids, by the FAS subunits atnF and atnM (PubMed:27310134, PubMed:26563584). The fatty acid precursors are likely transformed into the corresponding alpha-amino fatty acids in three steps (PubMed:27310134, PubMed:26563584). First, they are hydroxylated by the cytochrome P450 monooxygenase atnE, then oxidized to the corresponding alpha-keto acids by the NAD(P)-dependent oxidoreductase atnD, and finally converted to the alpha-amino fatty acids by the PLP-dependent aminotransferases atnH or atnJ (PubMed:27310134, PubMed:26563584). the alpha-amino fatty acids, 2-amino-octanoic and 2-amino-dodecanoic acids, are recognized, activated, and covalently tethered to the NRPS atnA by its fourth and sixth adenylation domains (PubMed:27310134). The second module of atnA is the Thr module and contains an epimerase (E) domain responsible for the epimerization of Thr to D-allo-Thr (PubMed:26563584). Additionally, despite atnA having only one epimerase domain, the first amino acid of aspercryptin A1 is D-Ser, suggesting that serine is either loaded directly as D-Ser on the first module or that the epimerase domain in the threonine module epimerizes both L-Ser and L-Thr (PubMed:27310134). After condensation of the hexapeptide of aspercryptin, the C-terminal reductase (TE) domain might be involved in the reductive release and production of the aldehyde hexapeptide (PubMed:26563584). Further reduction would generate aspercryptins (PubMed:27310134, PubMed:26563584). The variety of aspercryptins produced reflects the flexibiliy of the atnA NRPS, allowing incorporation of alanine instead of serine, valine for isoleucine, and a C10 fatty amino alcohol instead of the C12 version (PubMed:27310134). AtnB seems to be involved in the selectivity for Ile versus Val by the third module (PubMed:26563584). Moreover, type B, C and D aspercryptins have an additional N-terminal cichorine, acetyl and propionyl group respectively (PubMed:27310134). {ECO:0000269|PubMed:23248299, ECO:0000269|PubMed:26563584, ECO:0000269|PubMed:27310134}.		PF01063	Class3	Amino fatty acid AT
P54688	Branched-chain-amino-acid aminotransferase, cytosolic (BCAT) (EC 2.6.1.42) (ECA39 protein)	Caenorhabditis elegans	6239			FUNCTION: Catalyzes the first reaction in the catabolism of the essential branched chain amino acids leucine, isoleucine, and valine. {ECO:0000269|PubMed:26620638}.	CATALYTIC ACTIVITY: Reaction=2-oxoglutarate + L-leucine = 4-methyl-2-oxopentanoate + L-glutamate; Xref=Rhea:RHEA:18321, ChEBI:CHEBI:16810, ChEBI:CHEBI:17865, ChEBI:CHEBI:29985, ChEBI:CHEBI:57427; EC=2.6.1.42; Evidence={ECO:0000305|PubMed:26620638}; CATALYTIC ACTIVITY: Reaction=2-oxoglutarate + L-isoleucine = (S)-3-methyl-2-oxopentanoate + L-glutamate; Xref=Rhea:RHEA:24801, ChEBI:CHEBI:16810, ChEBI:CHEBI:29985, ChEBI:CHEBI:35146, ChEBI:CHEBI:58045; EC=2.6.1.42; Evidence={ECO:0000305|PubMed:26620638}; CATALYTIC ACTIVITY: Reaction=2-oxoglutarate + L-valine = 3-methyl-2-oxobutanoate + L-glutamate; Xref=Rhea:RHEA:24813, ChEBI:CHEBI:11851, ChEBI:CHEBI:16810, ChEBI:CHEBI:29985, ChEBI:CHEBI:57762; EC=2.6.1.42; Evidence={ECO:0000305|PubMed:26620638};	PF01063	Class3	Canonical animal BCAT
O15382	Branched-chain-amino-acid aminotransferase, mitochondrial (BCAT(m)) (EC 2.6.1.42) (Placental protein 18) (PP18)	Homo sapiens (Human)	9606	2.6.1.42;	O15382;	FUNCTION: Catalyzes the first reaction in the catabolism of the essential branched chain amino acids leucine, isoleucine, and valine (PubMed:8702755, PubMed:25653144, PubMed:17050531). May also function as a transporter of branched chain alpha-keto acids (By similarity). {ECO:0000250|UniProtKB:O35854, ECO:0000269|PubMed:17050531, ECO:0000269|PubMed:25653144, ECO:0000269|PubMed:8702755}.	CATALYTIC ACTIVITY: Reaction=2-oxoglutarate + L-leucine = 4-methyl-2-oxopentanoate + L-glutamate; Xref=Rhea:RHEA:18321, ChEBI:CHEBI:16810, ChEBI:CHEBI:17865, ChEBI:CHEBI:29985, ChEBI:CHEBI:57427; EC=2.6.1.42; Evidence={ECO:0000269|PubMed:8702755}; CATALYTIC ACTIVITY: Reaction=2-oxoglutarate + L-isoleucine = (S)-3-methyl-2-oxopentanoate + L-glutamate; Xref=Rhea:RHEA:24801, ChEBI:CHEBI:16810, ChEBI:CHEBI:29985, ChEBI:CHEBI:35146, ChEBI:CHEBI:58045; EC=2.6.1.42; Evidence={ECO:0000269|PubMed:8702755}; CATALYTIC ACTIVITY: Reaction=2-oxoglutarate + L-valine = 3-methyl-2-oxobutanoate + L-glutamate; Xref=Rhea:RHEA:24813, ChEBI:CHEBI:11851, ChEBI:CHEBI:16810, ChEBI:CHEBI:29985, ChEBI:CHEBI:57762; EC=2.6.1.42; Evidence={ECO:0000269|PubMed:8702755};	PF01063	Class3	Canonical animal BCAT
P54687	Branched-chain-amino-acid aminotransferase, cytosolic (BCAT(c)) (EC 2.6.1.42) (Protein ECA39)	Homo sapiens (Human)	9606	2.6.1.42;	P54687;	FUNCTION: Catalyzes the first reaction in the catabolism of the essential branched chain amino acids leucine, isoleucine, and valine.	CATALYTIC ACTIVITY: Reaction=2-oxoglutarate + L-leucine = 4-methyl-2-oxopentanoate + L-glutamate; Xref=Rhea:RHEA:18321, ChEBI:CHEBI:16810, ChEBI:CHEBI:17865, ChEBI:CHEBI:29985, ChEBI:CHEBI:57427; EC=2.6.1.42; CATALYTIC ACTIVITY: Reaction=2-oxoglutarate + L-isoleucine = (S)-3-methyl-2-oxopentanoate + L-glutamate; Xref=Rhea:RHEA:24801, ChEBI:CHEBI:16810, ChEBI:CHEBI:29985, ChEBI:CHEBI:35146, ChEBI:CHEBI:58045; EC=2.6.1.42; CATALYTIC ACTIVITY: Reaction=2-oxoglutarate + L-valine = 3-methyl-2-oxobutanoate + L-glutamate; Xref=Rhea:RHEA:24813, ChEBI:CHEBI:11851, ChEBI:CHEBI:16810, ChEBI:CHEBI:29985, ChEBI:CHEBI:57762; EC=2.6.1.42;	PF01063	Class3	Canonical animal BCAT
Q5AV02	Branched-chain-amino-acid aminotransferase atnH (EC 2.6.1.-) (Aspercryptin biosynthesis cluster protein H)	Emericella nidulans (strain FGSC A4 / ATCC 38163 / CBS 112.46 / NRRL 194 / M139) (Aspergillus nidulans)	227321			FUNCTION: Branched-chain-amino-acid aminotransferase; part of the gene cluster that mediates the biosynthesis of aspercryptins, linear lipopeptides built from six amino acids including 2 highly unusual and nonproteogenic amino acids, 2-amino-octanoic acid (2aoa) and 2-amino-dodecanol (2adol) (PubMed:23248299, PubMed:27310134, PubMed:26563584). The core structure of aspercryptins is as follows: Ser/Ala-Thr-Ile/Val-2aoa-Asn-2adol (PubMed:27310134). The first step of aspercryptin biosynthesis is the generation of the fatty acid precursors, octanoic and dodecanoic acids, by the FAS subunits atnF and atnM (PubMed:27310134, PubMed:26563584). The fatty acid precursors are likely transformed into the corresponding alpha-amino fatty acids in three steps (PubMed:27310134, PubMed:26563584). First, they are hydroxylated by the cytochrome P450 monooxygenase atnE, then oxidized to the corresponding alpha-keto acids by the NAD(P)-dependent oxidoreductase atnD, and finally converted to the alpha-amino fatty acids by the PLP-dependent aminotransferases atnH or atnJ (PubMed:27310134, PubMed:26563584). the alpha-amino fatty acids, 2-amino-octanoic and 2-amino-dodecanoic acids, are recognized, activated, and covalently tethered to the NRPS atnA by its fourth and sixth adenylation domains (PubMed:27310134). The second module of atnA is the Thr module and contains an epimerase (E) domain responsible for the epimerization of Thr to D-allo-Thr (PubMed:26563584). Additionally, despite atnA having only one epimerase domain, the first amino acid of aspercryptin A1 is D-Ser, suggesting that serine is either loaded directly as D-Ser on the first module or that the epimerase domain in the threonine module epimerizes both L-Ser and L-Thr (PubMed:27310134). After condensation of the hexapeptide of aspercryptin, the C-terminal reductase (TE) domain might be involved in the reductive release and production of the aldehyde hexapeptide (PubMed:26563584). Further reduction would generate aspercryptins (PubMed:27310134, PubMed:26563584). The variety of aspercryptins produced reflects the flexibiliy of the atnA NRPS, allowing incorporation of alanine instead of serine, valine for isoleucine, and a C10 fatty amino alcohol instead of the C12 version (PubMed:27310134). AtnB seems to be involved in the selectivity for Ile versus Val by the third module (PubMed:26563584). Moreover, type B, C and D aspercryptins have an additional N-terminal cichorine, acetyl and propionyl group respectively (PubMed:27310134). {ECO:0000269|PubMed:23248299, ECO:0000269|PubMed:26563584, ECO:0000269|PubMed:27310134}.		PF01063	Class3	Canonical fungi BCAT
O14370	Branched-chain-amino-acid aminotransferase, mitochondrial (BCAT) (EC 2.6.1.42)	Schizosaccharomyces pombe (strain 972 / ATCC 24843) (Fission yeast)	284812	2.6.1.42;		FUNCTION: Catalyzes the first reaction in the catabolism of the essential branched chain amino acids leucine, isoleucine, and valine.	CATALYTIC ACTIVITY: Reaction=2-oxoglutarate + L-leucine = 4-methyl-2-oxopentanoate + L-glutamate; Xref=Rhea:RHEA:18321, ChEBI:CHEBI:16810, ChEBI:CHEBI:17865, ChEBI:CHEBI:29985, ChEBI:CHEBI:57427; EC=2.6.1.42; Evidence={ECO:0000269|PubMed:9483807}; CATALYTIC ACTIVITY: Reaction=2-oxoglutarate + L-isoleucine = (S)-3-methyl-2-oxopentanoate + L-glutamate; Xref=Rhea:RHEA:24801, ChEBI:CHEBI:16810, ChEBI:CHEBI:29985, ChEBI:CHEBI:35146, ChEBI:CHEBI:58045; EC=2.6.1.42; Evidence={ECO:0000269|PubMed:9483807}; CATALYTIC ACTIVITY: Reaction=2-oxoglutarate + L-valine = 3-methyl-2-oxobutanoate + L-glutamate; Xref=Rhea:RHEA:24813, ChEBI:CHEBI:11851, ChEBI:CHEBI:16810, ChEBI:CHEBI:29985, ChEBI:CHEBI:57762; EC=2.6.1.42; Evidence={ECO:0000269|PubMed:9483807};	PF01063	Class3	Canonical fungi BCAT
P47176	Branched-chain-amino-acid aminotransferase, cytosolic (BCAT) (EC 2.6.1.42) (Protein TWT2)	Saccharomyces cerevisiae (strain ATCC 204508 / S288c) (Baker's yeast)	559292	2.6.1.42;		FUNCTION: Catalyzes the first reaction in the catabolism of the essential branched chain amino acids leucine, isoleucine, and valine. Catalyzes the formation of methionine from 2-keto-4-methylthiobutyrate (KMTB) in the methionine salvage pathway primarily using branched chain amino acids (leucine, isoleucine, and valine) as well as lysine and proline as the amino donors. Involved in cell cycle regulation. {ECO:0000269|PubMed:18625006, ECO:0000269|PubMed:21267457}.	CATALYTIC ACTIVITY: Reaction=2-oxoglutarate + L-leucine = 4-methyl-2-oxopentanoate + L-glutamate; Xref=Rhea:RHEA:18321, ChEBI:CHEBI:16810, ChEBI:CHEBI:17865, ChEBI:CHEBI:29985, ChEBI:CHEBI:57427; EC=2.6.1.42; CATALYTIC ACTIVITY: Reaction=2-oxoglutarate + L-isoleucine = (S)-3-methyl-2-oxopentanoate + L-glutamate; Xref=Rhea:RHEA:24801, ChEBI:CHEBI:16810, ChEBI:CHEBI:29985, ChEBI:CHEBI:35146, ChEBI:CHEBI:58045; EC=2.6.1.42; CATALYTIC ACTIVITY: Reaction=2-oxoglutarate + L-valine = 3-methyl-2-oxobutanoate + L-glutamate; Xref=Rhea:RHEA:24813, ChEBI:CHEBI:11851, ChEBI:CHEBI:16810, ChEBI:CHEBI:29985, ChEBI:CHEBI:57762; EC=2.6.1.42;	PF01063	Class3	Canonical fungi BCAT
P38891	Branched-chain-amino-acid aminotransferase, mitochondrial (BCAT) (EC 2.6.1.42) (Protein ECA39) (Protein TWT1)	Saccharomyces cerevisiae (strain ATCC 204508 / S288c) (Baker's yeast)	559292	2.6.1.42;		FUNCTION: Involved in the biosynthesis of the branched chain amino acids leucine, isoleucine, and valine. Catalyzes the formation of methionine from 2-keto-4-methylthiobutyrate (KMTB) in the methionine salvage pathway primarily using branched chain amino acids (leucine, isoleucine, and valine) as the amino donors. Appears to be involved in the regulation of the transition from G1 to S phase in the cell cycle. High copy suppressor of a temperature-sensitive mutation in the ABC transporter, ATM1. {ECO:0000269|PubMed:18625006, ECO:0000269|PubMed:21267457}.	CATALYTIC ACTIVITY: Reaction=2-oxoglutarate + L-leucine = 4-methyl-2-oxopentanoate + L-glutamate; Xref=Rhea:RHEA:18321, ChEBI:CHEBI:16810, ChEBI:CHEBI:17865, ChEBI:CHEBI:29985, ChEBI:CHEBI:57427; EC=2.6.1.42; CATALYTIC ACTIVITY: Reaction=2-oxoglutarate + L-isoleucine = (S)-3-methyl-2-oxopentanoate + L-glutamate; Xref=Rhea:RHEA:24801, ChEBI:CHEBI:16810, ChEBI:CHEBI:29985, ChEBI:CHEBI:35146, ChEBI:CHEBI:58045; EC=2.6.1.42; CATALYTIC ACTIVITY: Reaction=2-oxoglutarate + L-valine = 3-methyl-2-oxobutanoate + L-glutamate; Xref=Rhea:RHEA:24813, ChEBI:CHEBI:11851, ChEBI:CHEBI:16810, ChEBI:CHEBI:29985, ChEBI:CHEBI:57762; EC=2.6.1.42;	PF01063	Class3	Canonical fungi BCAT
P0AB80	Branched-chain-amino-acid aminotransferase (BCAT) (EC 2.6.1.42) (Transaminase B)	Escherichia coli (strain K12)	83333	2.6.1.42;		FUNCTION: Acts on leucine, isoleucine and valine.	CATALYTIC ACTIVITY: Reaction=2-oxoglutarate + L-leucine = 4-methyl-2-oxopentanoate + L-glutamate; Xref=Rhea:RHEA:18321, ChEBI:CHEBI:16810, ChEBI:CHEBI:17865, ChEBI:CHEBI:29985, ChEBI:CHEBI:57427; EC=2.6.1.42; CATALYTIC ACTIVITY: Reaction=2-oxoglutarate + L-isoleucine = (S)-3-methyl-2-oxopentanoate + L-glutamate; Xref=Rhea:RHEA:24801, ChEBI:CHEBI:16810, ChEBI:CHEBI:29985, ChEBI:CHEBI:35146, ChEBI:CHEBI:58045; EC=2.6.1.42; CATALYTIC ACTIVITY: Reaction=2-oxoglutarate + L-valine = 3-methyl-2-oxobutanoate + L-glutamate; Xref=Rhea:RHEA:24813, ChEBI:CHEBI:11851, ChEBI:CHEBI:16810, ChEBI:CHEBI:29985, ChEBI:CHEBI:57762; EC=2.6.1.42;	PF01063	Class3	Prokaryotic ADC lyase/BCAT
P54691	Probable branched-chain-amino-acid aminotransferase (BCAT) (EC 2.6.1.42)	Synechocystis sp. (strain PCC 6803 / Kazusa)	1111708	2.6.1.42;2.6.1.79;		FUNCTION: Acts on leucine, isoleucine and valine. {ECO:0000250}.	CATALYTIC ACTIVITY: Reaction=2-oxoglutarate + L-leucine = 4-methyl-2-oxopentanoate + L-glutamate; Xref=Rhea:RHEA:18321, ChEBI:CHEBI:16810, ChEBI:CHEBI:17865, ChEBI:CHEBI:29985, ChEBI:CHEBI:57427; EC=2.6.1.42; CATALYTIC ACTIVITY: Reaction=2-oxoglutarate + L-isoleucine = (S)-3-methyl-2-oxopentanoate + L-glutamate; Xref=Rhea:RHEA:24801, ChEBI:CHEBI:16810, ChEBI:CHEBI:29985, ChEBI:CHEBI:35146, ChEBI:CHEBI:58045; EC=2.6.1.42; CATALYTIC ACTIVITY: Reaction=2-oxoglutarate + L-valine = 3-methyl-2-oxobutanoate + L-glutamate; Xref=Rhea:RHEA:24813, ChEBI:CHEBI:11851, ChEBI:CHEBI:16810, ChEBI:CHEBI:29985, ChEBI:CHEBI:57762; EC=2.6.1.42;	PF01063	Class3	Prokaryotic ADC lyase/BCAT
P28305	Aminodeoxychorismate lyase (EC 4.1.3.38) (4-amino-4-deoxychorismate lyase) (ADC lyase) (ADCL)	Escherichia coli (strain K12)	83333	4.1.3.38;		FUNCTION: Involved in the biosynthesis of p-aminobenzoate (PABA), a precursor of tetrahydrofolate. Converts 4-amino-4-deoxychorismate into 4-aminobenzoate (PABA) and pyruvate. {ECO:0000269|PubMed:1644759, ECO:0000269|PubMed:2251281}.	CATALYTIC ACTIVITY: Reaction=4-amino-4-deoxychorismate = 4-aminobenzoate + H(+) + pyruvate; Xref=Rhea:RHEA:16201, ChEBI:CHEBI:15361, ChEBI:CHEBI:15378, ChEBI:CHEBI:17836, ChEBI:CHEBI:58406; EC=4.1.3.38; Evidence={ECO:0000269|PubMed:2251281};	PF01063	Class3	UA
P9WQ75	Branched-chain-amino-acid aminotransferase (BCAT) (EC 2.6.1.42)	Mycobacterium tuberculosis (strain ATCC 25618 / H37Rv)	83332	2.6.1.42;		FUNCTION: Catalyzes the reversible transfers of an amino group from glutamate to the alpha-ketoacid of the respective amino acid in the final step in the biosynthesis of branchedchain amino acids. The amino acids can be ranked in the following order with respect to their efficiency as amino donor: Leu > Ile > Val. {ECO:0000269|PubMed:20445230}.	CATALYTIC ACTIVITY: Reaction=2-oxoglutarate + L-leucine = 4-methyl-2-oxopentanoate + L-glutamate; Xref=Rhea:RHEA:18321, ChEBI:CHEBI:16810, ChEBI:CHEBI:17865, ChEBI:CHEBI:29985, ChEBI:CHEBI:57427; EC=2.6.1.42; CATALYTIC ACTIVITY: Reaction=2-oxoglutarate + L-isoleucine = (S)-3-methyl-2-oxopentanoate + L-glutamate; Xref=Rhea:RHEA:24801, ChEBI:CHEBI:16810, ChEBI:CHEBI:29985, ChEBI:CHEBI:35146, ChEBI:CHEBI:58045; EC=2.6.1.42; CATALYTIC ACTIVITY: Reaction=2-oxoglutarate + L-valine = 3-methyl-2-oxobutanoate + L-glutamate; Xref=Rhea:RHEA:24813, ChEBI:CHEBI:11851, ChEBI:CHEBI:16810, ChEBI:CHEBI:29985, ChEBI:CHEBI:57762; EC=2.6.1.42;	PF01063	Class3	UA
O31461	Branched-chain-amino-acid transaminase 1 (BCAT 1) (EC 2.6.1.42)	Bacillus subtilis (strain 168)	224308		O31461;	FUNCTION: Transaminates branched-chain amino acids and ketoglutarate. Involved in the final step of the methionine regeneration pathway, where ketomethiobutyrate (KMTB) is converted to methionine via a transamination. The amino donor preference is isoleucine, leucine, valine, phenylalanine, and tyrosine. {ECO:0000269|PubMed:12670965}.	CATALYTIC ACTIVITY: Reaction=2-oxoglutarate + L-leucine = 4-methyl-2-oxopentanoate + L-glutamate; Xref=Rhea:RHEA:18321, ChEBI:CHEBI:16810, ChEBI:CHEBI:17865, ChEBI:CHEBI:29985, ChEBI:CHEBI:57427; EC=2.6.1.42; CATALYTIC ACTIVITY: Reaction=2-oxoglutarate + L-isoleucine = (S)-3-methyl-2-oxopentanoate + L-glutamate; Xref=Rhea:RHEA:24801, ChEBI:CHEBI:16810, ChEBI:CHEBI:29985, ChEBI:CHEBI:35146, ChEBI:CHEBI:58045; EC=2.6.1.42; CATALYTIC ACTIVITY: Reaction=2-oxoglutarate + L-valine = 3-methyl-2-oxobutanoate + L-glutamate; Xref=Rhea:RHEA:24813, ChEBI:CHEBI:11851, ChEBI:CHEBI:16810, ChEBI:CHEBI:29985, ChEBI:CHEBI:57762; EC=2.6.1.42;	PF01063	Class3	UA
P39576	Branched-chain-amino-acid aminotransferase 2 (BCAT 2) (EC 2.6.1.42) (Vegetative protein 85) (VEG85)	Bacillus subtilis (strain 168)	224308		P39576;	FUNCTION: Transaminates branched-chain amino acids and ketoglutarate. {ECO:0000269|PubMed:12670965}.	CATALYTIC ACTIVITY: Reaction=2-oxoglutarate + L-leucine = 4-methyl-2-oxopentanoate + L-glutamate; Xref=Rhea:RHEA:18321, ChEBI:CHEBI:16810, ChEBI:CHEBI:17865, ChEBI:CHEBI:29985, ChEBI:CHEBI:57427; EC=2.6.1.42; CATALYTIC ACTIVITY: Reaction=2-oxoglutarate + L-isoleucine = (S)-3-methyl-2-oxopentanoate + L-glutamate; Xref=Rhea:RHEA:24801, ChEBI:CHEBI:16810, ChEBI:CHEBI:29985, ChEBI:CHEBI:35146, ChEBI:CHEBI:58045; EC=2.6.1.42; CATALYTIC ACTIVITY: Reaction=2-oxoglutarate + L-valine = 3-methyl-2-oxobutanoate + L-glutamate; Xref=Rhea:RHEA:24813, ChEBI:CHEBI:11851, ChEBI:CHEBI:16810, ChEBI:CHEBI:29985, ChEBI:CHEBI:57762; EC=2.6.1.42;	PF01063	Class3	UA
Q9W3Z3	Alanine--glyoxylate aminotransferase (AGT) (EC 2.6.1.44)	Drosophila melanogaster (Fruit fly)	7227			FUNCTION: Catalyzes the pyridoxal 5'-phosphate-dependent transamination of alanine with glyoxylate as an amino group acceptor (PubMed:12220660). Can also catalyze, although with much less efficiency, the transamination of amino-butyrate, phenylalanine and serine with glyoxylate or pyruvate as an amino group acceptor (PubMed:12220660). Does not catalyze the transamination of both 3-hydroxykynurenine and L-kynurenine (PubMed:12220660). May play a role in the detoxification of glyoxylate, a toxic plant metabolite from the fly diet (Probable). {ECO:0000269|PubMed:12220660, ECO:0000305|PubMed:12220660}.	CATALYTIC ACTIVITY: Reaction=glyoxylate + L-alanine = glycine + pyruvate; Xref=Rhea:RHEA:24248, ChEBI:CHEBI:15361, ChEBI:CHEBI:36655, ChEBI:CHEBI:57305, ChEBI:CHEBI:57972; EC=2.6.1.44; Evidence={ECO:0000255|PIRNR:PIRNR000524, ECO:0000269|PubMed:12220660};	PF00266	Class4	Ala-glyoxylate AT (Class4)
P21549	Alanine--glyoxylate aminotransferase (AGT) (EC 2.6.1.44) (Serine--pyruvate aminotransferase) (SPT) (EC 2.6.1.51)	Homo sapiens (Human)	9606	2.6.1.44;2.6.1.51;		FUNCTION: Peroxisomal aminotransferase that catalyzes the transamination of glyoxylate to glycine and contributes to the glyoxylate detoxification (PubMed:10960483, PubMed:12777626, PubMed:24055001, PubMed:23229545, PubMed:26149463). Also catalyzes the transamination between L-serine and pyruvate and contributes to gluconeogenesis from the L-serine metabolism (PubMed:10347152). {ECO:0000269|PubMed:10347152, ECO:0000269|PubMed:10960483, ECO:0000269|PubMed:12777626, ECO:0000269|PubMed:23229545, ECO:0000269|PubMed:24055001, ECO:0000269|PubMed:26149463}.	CATALYTIC ACTIVITY: Reaction=L-serine + pyruvate = 3-hydroxypyruvate + L-alanine; Xref=Rhea:RHEA:22852, ChEBI:CHEBI:15361, ChEBI:CHEBI:17180, ChEBI:CHEBI:33384, ChEBI:CHEBI:57972; EC=2.6.1.51; Evidence={ECO:0000269|PubMed:10347152}; PhysiologicalDirection=left-to-right; Xref=Rhea:RHEA:22853; Evidence={ECO:0000305|PubMed:10347152}; CATALYTIC ACTIVITY: Reaction=glyoxylate + L-alanine = glycine + pyruvate; Xref=Rhea:RHEA:24248, ChEBI:CHEBI:15361, ChEBI:CHEBI:36655, ChEBI:CHEBI:57305, ChEBI:CHEBI:57972; EC=2.6.1.44; Evidence={ECO:0000269|PubMed:10960483, ECO:0000269|PubMed:12777626, ECO:0000269|PubMed:23229545, ECO:0000269|PubMed:24055001, ECO:0000269|PubMed:26149463}; PhysiologicalDirection=left-to-right; Xref=Rhea:RHEA:24249; Evidence={ECO:0000269|PubMed:24055001, ECO:0000269|PubMed:26149463};	PF00266	Class4	Ala-glyoxylate AT (Class4)
O32148	(S)-ureidoglycine--glyoxylate transaminase (UGXT) (EC 2.6.1.112) ((S)-ureidoglycine--glyoxylate aminotransferase) (Purine catabolism protein PucG)	Bacillus subtilis (strain 168)	224308			FUNCTION: Catalyzes the transamination between an unstable intermediate ((S)-ureidoglycine) and the end product of purine catabolism (glyoxylate) to yield oxalurate and glycine. Glyoxylate is the preferred substrate, but other amino-group acceptors can be used. {ECO:0000269|PubMed:20852637}.	CATALYTIC ACTIVITY: Reaction=(S)-2-ureidoglycine + glyoxylate = glycine + N-carbamoyl-2-oxoglycine; Xref=Rhea:RHEA:33867, ChEBI:CHEBI:36655, ChEBI:CHEBI:57305, ChEBI:CHEBI:57824, ChEBI:CHEBI:59947; EC=2.6.1.112; Evidence={ECO:0000269|PubMed:20852637};	PF00266	Class4	Ala-glyoxylate AT (Class4)
P43567	Alanine--glyoxylate aminotransferase 1 (EC 2.6.1.44)	Saccharomyces cerevisiae (strain ATCC 204508 / S288c) (Baker's yeast)	559292	2.6.1.44;	P43567;	FUNCTION: Has alanine:glyoxylate aminotransferase activity. {ECO:0000269|PubMed:16226833, ECO:0000269|PubMed:3933486}.	CATALYTIC ACTIVITY: Reaction=glyoxylate + L-alanine = glycine + pyruvate; Xref=Rhea:RHEA:24248, ChEBI:CHEBI:15361, ChEBI:CHEBI:36655, ChEBI:CHEBI:57305, ChEBI:CHEBI:57972; EC=2.6.1.44; Evidence={ECO:0000269|PubMed:16226833};	PF00266	Class4	Ala-glyoxylate AT (Class4)
P74281	Soluble hydrogenase 42 kD subunit	Synechocystis sp. (strain PCC 6803 / Kazusa)	1111708	2.6.1.52;				PF00266	Class4	Ala-glyoxylate AT (Class4)
O94431	Hercynylcysteine sulfoxide lyase (EC 4.4.1.-) (Ergothioneine biosynthesis protein 2) (PLP-binding cysteine desulfurase) (PLP-dependent C-S lyase)	Schizosaccharomyces pombe (strain 972 / ATCC 24843) (Fission yeast)	284812	4.4.1.36;		FUNCTION: Catalyzes the conversion of hercynylcysteine sulfoxide to ergothioneine by cleaving the cysteine residue at the sulfur atom, the last step in the biosynthesis pathway of ergothioneine. {ECO:0000305|PubMed:24828577}.	CATALYTIC ACTIVITY: Reaction=AH2 + H(+) + S-(hercyn-2-yl)-L-cysteine S-oxide = A + ergothioneine + NH4(+) + pyruvate; Xref=Rhea:RHEA:42688, ChEBI:CHEBI:13193, ChEBI:CHEBI:15361, ChEBI:CHEBI:15378, ChEBI:CHEBI:17499, ChEBI:CHEBI:28938, ChEBI:CHEBI:82706, ChEBI:CHEBI:134344; Evidence={ECO:0000250|UniProtKB:A7UX13};	PF00266	Class4	Cys desulfhydrase
A7UX13	Hercynylcysteine sulfoxide lyase (EC 4.4.1.-) (Ergothioneine biosynthesis protein 2) (PLP-binding cysteine desulfurase) (PLP-dependent C-S lyase)	Neurospora crassa (strain ATCC 24698 / 74-OR23-1A / CBS 708.71 / DSM 1257 / FGSC 987)	367110	4.4.1.36;	A7UX13;	FUNCTION: Catalyzes the conversion of hercynylcysteine sulfoxide to ergothioneine by cleaving the cysteine residue at the sulfur atom, the last step in the biosynthesis pathway of ergothioneine. {ECO:0000269|PubMed:25275953}.	CATALYTIC ACTIVITY: Reaction=AH2 + H(+) + S-(hercyn-2-yl)-L-cysteine S-oxide = A + ergothioneine + NH4(+) + pyruvate; Xref=Rhea:RHEA:42688, ChEBI:CHEBI:13193, ChEBI:CHEBI:15361, ChEBI:CHEBI:15378, ChEBI:CHEBI:17499, ChEBI:CHEBI:28938, ChEBI:CHEBI:82706, ChEBI:CHEBI:134344; Evidence={ECO:0000269|PubMed:25275953};	PF00266	Class4	Cys desulfhydrase
Q18026	Kynureninase (EC 3.7.1.3) (Abnormal fluorescence under UV illumination) (L-kynurenine hydrolase)	Caenorhabditis elegans	6239			FUNCTION: Catalyzes the cleavage of L-kynurenine (L-Kyn) and L-3-hydroxykynurenine (L-3OHKyn) into anthranilic acid (AA) and 3-hydroxyanthranilic acid (3-OHAA), respectively. {ECO:0000255|HAMAP-Rule:MF_03017, ECO:0000269|PubMed:6936603}.	CATALYTIC ACTIVITY: Reaction=H2O + L-kynurenine = anthranilate + H(+) + L-alanine; Xref=Rhea:RHEA:16813, ChEBI:CHEBI:15377, ChEBI:CHEBI:15378, ChEBI:CHEBI:16567, ChEBI:CHEBI:57959, ChEBI:CHEBI:57972; EC=3.7.1.3; Evidence={ECO:0000255|HAMAP-Rule:MF_03017}; CATALYTIC ACTIVITY: Reaction=3-hydroxy-L-kynurenine + H2O = 3-hydroxyanthranilate + H(+) + L-alanine; Xref=Rhea:RHEA:25143, ChEBI:CHEBI:15377, ChEBI:CHEBI:15378, ChEBI:CHEBI:36559, ChEBI:CHEBI:57972, ChEBI:CHEBI:58125; EC=3.7.1.3; Evidence={ECO:0000255|HAMAP-Rule:MF_03017};	PF00266	Class4	Kynureninase
Q16719	Kynureninase (EC 3.7.1.3) (L-kynurenine hydrolase)	Homo sapiens (Human)	9606	3.7.1.3;	Q16719;	FUNCTION: Catalyzes the cleavage of L-kynurenine (L-Kyn) and L-3-hydroxykynurenine (L-3OHKyn) into anthranilic acid (AA) and 3-hydroxyanthranilic acid (3-OHAA), respectively. Has a preference for the L-3-hydroxy form. Also has cysteine-conjugate-beta-lyase activity. {ECO:0000269|PubMed:11985583, ECO:0000269|PubMed:17300176, ECO:0000269|PubMed:28792876, ECO:0000269|PubMed:8706755, ECO:0000269|PubMed:9180257}.	CATALYTIC ACTIVITY: Reaction=H2O + L-kynurenine = anthranilate + H(+) + L-alanine; Xref=Rhea:RHEA:16813, ChEBI:CHEBI:15377, ChEBI:CHEBI:15378, ChEBI:CHEBI:16567, ChEBI:CHEBI:57959, ChEBI:CHEBI:57972; EC=3.7.1.3; Evidence={ECO:0000255|HAMAP-Rule:MF_03017, ECO:0000269|PubMed:11985583, ECO:0000269|PubMed:17300176, ECO:0000269|PubMed:8706755, ECO:0000269|PubMed:9180257}; CATALYTIC ACTIVITY: Reaction=3-hydroxy-L-kynurenine + H2O = 3-hydroxyanthranilate + H(+) + L-alanine; Xref=Rhea:RHEA:25143, ChEBI:CHEBI:15377, ChEBI:CHEBI:15378, ChEBI:CHEBI:36559, ChEBI:CHEBI:57972, ChEBI:CHEBI:58125; EC=3.7.1.3; Evidence={ECO:0000255|HAMAP-Rule:MF_03017, ECO:0000269|PubMed:11985583, ECO:0000269|PubMed:17300176, ECO:0000269|PubMed:28792876, ECO:0000269|PubMed:8706755, ECO:0000269|PubMed:9180257};	PF00266	Class4	Kynureninase
Q05979	Kynureninase (EC 3.7.1.3) (Biosynthesis of nicotinic acid protein 5) (L-kynurenine hydrolase)	Saccharomyces cerevisiae (strain ATCC 204508 / S288c) (Baker's yeast)	559292			FUNCTION: Catalyzes the cleavage of L-kynurenine (L-Kyn) and L-3-hydroxykynurenine (L-3OHKyn) into anthranilic acid (AA) and 3-hydroxyanthranilic acid (3-OHAA), respectively. {ECO:0000255|HAMAP-Rule:MF_03017, ECO:0000269|PubMed:12062417}.	CATALYTIC ACTIVITY: Reaction=H2O + L-kynurenine = anthranilate + H(+) + L-alanine; Xref=Rhea:RHEA:16813, ChEBI:CHEBI:15377, ChEBI:CHEBI:15378, ChEBI:CHEBI:16567, ChEBI:CHEBI:57959, ChEBI:CHEBI:57972; EC=3.7.1.3; Evidence={ECO:0000255|HAMAP-Rule:MF_03017}; CATALYTIC ACTIVITY: Reaction=3-hydroxy-L-kynurenine + H2O = 3-hydroxyanthranilate + H(+) + L-alanine; Xref=Rhea:RHEA:25143, ChEBI:CHEBI:15377, ChEBI:CHEBI:15378, ChEBI:CHEBI:36559, ChEBI:CHEBI:57972, ChEBI:CHEBI:58125; EC=3.7.1.3; Evidence={ECO:0000255|HAMAP-Rule:MF_03017};	PF00266	Class4	Kynureninase
Q9VRA2	Molybdenum cofactor sulfurase (MCS) (MOS) (MoCo sulfurase) (EC 2.8.1.9) (Molybdenum cofactor sulfurtransferase) (Protein maroon-like) (Ma-l)	Drosophila melanogaster (Fruit fly)	7227			FUNCTION: Sulfurates the molybdenum cofactor. Sulfation of molybdenum is essential for xanthine dehydrogenase (XDH) and aldehyde oxidase (ADO) enzymes in which molybdenum cofactor is liganded by 1 oxygen and 1 sulfur atom in active form. {ECO:0000255|HAMAP-Rule:MF_03050, ECO:0000269|PubMed:11029694}.	CATALYTIC ACTIVITY: Reaction=AH2 + L-cysteine + Mo-molybdopterin = A + H2O + L-alanine + thio-Mo-molybdopterin; Xref=Rhea:RHEA:42636, ChEBI:CHEBI:13193, ChEBI:CHEBI:15377, ChEBI:CHEBI:17499, ChEBI:CHEBI:35235, ChEBI:CHEBI:57972, ChEBI:CHEBI:71302, ChEBI:CHEBI:82685; EC=2.8.1.9; Evidence={ECO:0000255|HAMAP-Rule:MF_03050, ECO:0000269|PubMed:6801056};	PF00266	Class4	Molybdenum cofactor sulfurase
Q96EN8	Molybdenum cofactor sulfurase (MCS) (MOS) (MoCo sulfurase) (hMCS) (EC 2.8.1.9) (Molybdenum cofactor sulfurtransferase)	Homo sapiens (Human)	9606		Q96EN8;	FUNCTION: Sulfurates the molybdenum cofactor. Sulfation of molybdenum is essential for xanthine dehydrogenase (XDH) and aldehyde oxidase (ADO) enzymes in which molybdenum cofactor is liganded by 1 oxygen and 1 sulfur atom in active form. In vitro, the C-terminal domain is able to reduce N-hydroxylated prodrugs, such as benzamidoxime. {ECO:0000255|HAMAP-Rule:MF_03050, ECO:0000269|PubMed:16973608}.	CATALYTIC ACTIVITY: Reaction=AH2 + L-cysteine + Mo-molybdopterin = A + H2O + L-alanine + thio-Mo-molybdopterin; Xref=Rhea:RHEA:42636, ChEBI:CHEBI:13193, ChEBI:CHEBI:15377, ChEBI:CHEBI:17499, ChEBI:CHEBI:35235, ChEBI:CHEBI:57972, ChEBI:CHEBI:71302, ChEBI:CHEBI:82685; EC=2.8.1.9; Evidence={ECO:0000255|HAMAP-Rule:MF_03050};	PF00266	Class4	Molybdenum cofactor sulfurase
Q9UV64	Molybdenum cofactor sulfurase (MCS) (MOS) (MoCo sulfurase) (EC 2.8.1.9) (Molybdenum cofactor sulfurtransferase)	Emericella nidulans (strain FGSC A4 / ATCC 38163 / CBS 112.46 / NRRL 194 / M139) (Aspergillus nidulans)	227321			FUNCTION: Sulfurates the molybdenum cofactor. Sulfation of molybdenum is essential for xanthine dehydrogenase (XDH) and aldehyde oxidase (ADO) enzymes in which molybdenum cofactor is liganded by 1 oxygen and 1 sulfur atom in active form. {ECO:0000255|HAMAP-Rule:MF_03050, ECO:0000269|PubMed:11029694}.	CATALYTIC ACTIVITY: Reaction=AH2 + L-cysteine + Mo-molybdopterin = A + H2O + L-alanine + thio-Mo-molybdopterin; Xref=Rhea:RHEA:42636, ChEBI:CHEBI:13193, ChEBI:CHEBI:15377, ChEBI:CHEBI:17499, ChEBI:CHEBI:35235, ChEBI:CHEBI:57972, ChEBI:CHEBI:71302, ChEBI:CHEBI:82685; EC=2.8.1.9; Evidence={ECO:0000255|HAMAP-Rule:MF_03050};	PF00266	Class4	Molybdenum cofactor sulfurase
Q9Y617	Phosphoserine aminotransferase (EC 2.6.1.52) (Phosphohydroxythreonine aminotransferase) (PSAT)	Homo sapiens (Human)	9606	2.6.1.4;2.6.1.52;	Q9Y617;	FUNCTION: Catalyzes the reversible conversion of 3-phosphohydroxypyruvate to phosphoserine and of 3-hydroxy-2-oxo-4-phosphonooxybutanoate to phosphohydroxythreonine. {ECO:0000250|UniProtKB:P10658}.	CATALYTIC ACTIVITY: Reaction=2-oxoglutarate + O-phospho-L-serine = 3-phosphooxypyruvate + L-glutamate; Xref=Rhea:RHEA:14329, ChEBI:CHEBI:16810, ChEBI:CHEBI:18110, ChEBI:CHEBI:29985, ChEBI:CHEBI:57524; EC=2.6.1.52; CATALYTIC ACTIVITY: Reaction=2-oxoglutarate + 4-(phosphooxy)-L-threonine = (R)-3-hydroxy-2-oxo-4-phosphooxybutanoate + L-glutamate; Xref=Rhea:RHEA:16573, ChEBI:CHEBI:16810, ChEBI:CHEBI:29985, ChEBI:CHEBI:58452, ChEBI:CHEBI:58538; EC=2.6.1.52;	PF00266	Class4	Phosphoserine AT
P9WQ73	Phosphoserine aminotransferase (EC 2.6.1.52) (Phosphohydroxythreonine aminotransferase) (PSAT)	Mycobacterium tuberculosis (strain ATCC 25618 / H37Rv)	83332	2.6.1.52;		FUNCTION: Catalyzes the reversible conversion of 3-phosphohydroxypyruvate to phosphoserine and of 3-hydroxy-2-oxo-4-phosphonooxybutanoate to phosphohydroxythreonine. {ECO:0000250}.	CATALYTIC ACTIVITY: Reaction=2-oxoglutarate + O-phospho-L-serine = 3-phosphooxypyruvate + L-glutamate; Xref=Rhea:RHEA:14329, ChEBI:CHEBI:16810, ChEBI:CHEBI:18110, ChEBI:CHEBI:29985, ChEBI:CHEBI:57524; EC=2.6.1.52; CATALYTIC ACTIVITY: Reaction=2-oxoglutarate + 4-(phosphooxy)-L-threonine = (R)-3-hydroxy-2-oxo-4-phosphooxybutanoate + L-glutamate; Xref=Rhea:RHEA:16573, ChEBI:CHEBI:16810, ChEBI:CHEBI:29985, ChEBI:CHEBI:58452, ChEBI:CHEBI:58538; EC=2.6.1.52;	PF00266	Class4	Phosphoserine AT
P23721	Phosphoserine aminotransferase (EC 2.6.1.52) (Phosphohydroxythreonine aminotransferase) (PSAT)	Escherichia coli (strain K12)	83333	2.6.1.52;	P23721;	FUNCTION: Catalyzes the reversible conversion of 3-phosphohydroxypyruvate to phosphoserine and of 3-hydroxy-2-oxo-4-phosphonooxybutanoate to phosphohydroxythreonine. Is involved in both pyridoxine and serine biosynthesis. {ECO:0000269|PubMed:2121717, ECO:0000269|PubMed:8706854}.	CATALYTIC ACTIVITY: Reaction=2-oxoglutarate + O-phospho-L-serine = 3-phosphooxypyruvate + L-glutamate; Xref=Rhea:RHEA:14329, ChEBI:CHEBI:16810, ChEBI:CHEBI:18110, ChEBI:CHEBI:29985, ChEBI:CHEBI:57524; EC=2.6.1.52; Evidence={ECO:0000269|PubMed:8706854}; CATALYTIC ACTIVITY: Reaction=2-oxoglutarate + 4-(phosphooxy)-L-threonine = (R)-3-hydroxy-2-oxo-4-phosphooxybutanoate + L-glutamate; Xref=Rhea:RHEA:16573, ChEBI:CHEBI:16810, ChEBI:CHEBI:29985, ChEBI:CHEBI:58452, ChEBI:CHEBI:58538; EC=2.6.1.52; Evidence={ECO:0000269|PubMed:8706854};	PF00266	Class4	Phosphoserine AT
Q9VKD3	Cysteine desulfurase, mitochondrial (EC 2.8.1.7)	Drosophila melanogaster (Fruit fly)	7227			FUNCTION: Catalyzes the removal of elemental sulfur from cysteine to produce alanine. It supplies the inorganic sulfur for iron-sulfur (Fe-S) clusters. {ECO:0000269|PubMed:29491838}.	CATALYTIC ACTIVITY: Reaction=[sulfur carrier]-H + L-cysteine = [sulfur carrier]-SH + L-alanine; Xref=Rhea:RHEA:43892, Rhea:RHEA-COMP:14737, Rhea:RHEA-COMP:14739, ChEBI:CHEBI:29917, ChEBI:CHEBI:35235, ChEBI:CHEBI:57972, ChEBI:CHEBI:64428; EC=2.8.1.7; Evidence={ECO:0000269|PubMed:29491838};	PF00266	Class4	Prokaryotic & mitochondrial Cys desulfurase
Q9Y697	Cysteine desulfurase, mitochondrial (EC 2.8.1.7)	Homo sapiens (Human)	9606	2.8.1.7;		FUNCTION: Catalyzes the removal of elemental sulfur from cysteine to produce alanine (PubMed:18650437). It supplies the inorganic sulfur for iron-sulfur (Fe-S) clusters. May be involved in the biosynthesis of molybdenum cofactor (PubMed:18650437). {ECO:0000269|PubMed:18650437}.	CATALYTIC ACTIVITY: Reaction=[sulfur carrier]-H + L-cysteine = [sulfur carrier]-SH + L-alanine; Xref=Rhea:RHEA:43892, Rhea:RHEA-COMP:14737, Rhea:RHEA-COMP:14739, ChEBI:CHEBI:29917, ChEBI:CHEBI:35235, ChEBI:CHEBI:57972, ChEBI:CHEBI:64428; EC=2.8.1.7; Evidence={ECO:0000269|PubMed:18650437};	PF00266	Class4	Prokaryotic & mitochondrial Cys desulfurase
P9WQ71	IscS-like cysteine desulfurase (EC 2.8.1.7)	Mycobacterium tuberculosis (strain ATCC 25618 / H37Rv)	83332		P9WQ71;	FUNCTION: Catalyzes the removal of elemental sulfur from cysteine to produce alanine (Probable). Participates in the biosynthesis of metalloclusters by providing the inorganic sulfur required for Fe-S core formation. One acceptor is Whib3, on which this enzyme assembles a 4Fe-4S cluster. It can use both L-cysteine and L-selenocysteine as substrates. {ECO:0000269|PubMed:17609386, ECO:0000269|PubMed:24548275}.	CATALYTIC ACTIVITY: Reaction=[sulfur carrier]-H + L-cysteine = [sulfur carrier]-SH + L-alanine; Xref=Rhea:RHEA:43892, Rhea:RHEA-COMP:14737, Rhea:RHEA-COMP:14739, ChEBI:CHEBI:29917, ChEBI:CHEBI:35235, ChEBI:CHEBI:57972, ChEBI:CHEBI:64428; EC=2.8.1.7; Evidence={ECO:0000269|PubMed:24548275};	PF00266	Class4	Prokaryotic & mitochondrial Cys desulfurase
P0A6B7	Cysteine desulfurase IscS (EC 2.8.1.7) (NifS protein homolog) (ThiI transpersulfidase) (TusA transpersulfidase)	Escherichia coli (strain K12)	83333		P0A6B7;	FUNCTION: Master enzyme that delivers sulfur to a number of partners involved in Fe-S cluster assembly, tRNA modification or cofactor biosynthesis. Catalyzes the removal of elemental sulfur from cysteine to produce alanine. Functions as a sulfur delivery protein for Fe-S cluster synthesis onto IscU, an Fe-S scaffold assembly protein, as well as other S acceptor proteins. Preferentially binds to disordered IscU on which the Fe-S is assembled, IscU converts to the structured state and then dissociates from IscS to transfer the Fe-S to an acceptor protein. Also functions as a selenium delivery protein in the pathway for the biosynthesis of selenophosphate. Transfers sulfur onto 'Cys-456' of ThiI and onto 'Cys-19' of TusA in transpersulfidation reactions. {ECO:0000269|PubMed:10544286, ECO:0000269|PubMed:10600118, ECO:0000269|PubMed:10781558, ECO:0000269|PubMed:10781607, ECO:0000269|PubMed:10829016, ECO:0000269|PubMed:10908675, ECO:0000269|PubMed:11577100, ECO:0000269|PubMed:16387657, ECO:0000269|PubMed:22203963, ECO:0000269|PubMed:8663056}.	CATALYTIC ACTIVITY: Reaction=[sulfur carrier]-H + L-cysteine = [sulfur carrier]-SH + L-alanine; Xref=Rhea:RHEA:43892, Rhea:RHEA-COMP:14737, Rhea:RHEA-COMP:14739, ChEBI:CHEBI:29917, ChEBI:CHEBI:35235, ChEBI:CHEBI:57972, ChEBI:CHEBI:64428; EC=2.8.1.7; Evidence={ECO:0000255|HAMAP-Rule:MF_00331, ECO:0000269|PubMed:8663056};	PF00266	Class4	Prokaryotic & mitochondrial Cys desulfurase
P38033	Putative cysteine desulfurase NifS (EC 2.8.1.7)	Bacillus subtilis (strain 168)	224308			FUNCTION: Catalyzes the removal of elemental sulfur from cysteine to produce alanine (By similarity). Seems to be required for NAD biosynthesis (PubMed:8444804). {ECO:0000250|UniProtKB:P05341, ECO:0000269|PubMed:8444804}.	CATALYTIC ACTIVITY: Reaction=[sulfur carrier]-H + L-cysteine = [sulfur carrier]-SH + L-alanine; Xref=Rhea:RHEA:43892, Rhea:RHEA-COMP:14737, Rhea:RHEA-COMP:14739, ChEBI:CHEBI:29917, ChEBI:CHEBI:35235, ChEBI:CHEBI:57972, ChEBI:CHEBI:64428; EC=2.8.1.7; Evidence={ECO:0000250|UniProtKB:P05341};	PF00266	Class4	Prokaryotic & mitochondrial Cys desulfurase
O29689	Cysteine desulfurase IscS 2 (EC 2.8.1.7)	Archaeoglobus fulgidus (strain ATCC 49558 / DSM 4304 / JCM 9628 / NBRC 100126 / VC-16)	224325	2.8.1.7;		FUNCTION: Catalyzes the removal of elemental sulfur from cysteine to produce alanine (Probable). Binds 1 2Fe-2S cluster per subunit in a crystal formed under reducing conditions; this subunit provides 1 ligand while IscU provides the other 3 ligands. It is likely that Fe-S cluster coordination is flexible as the role of this complex is to build and then hand off Fe-S clusters. {ECO:0000269|PubMed:22511353, ECO:0000269|PubMed:23160436}.	CATALYTIC ACTIVITY: Reaction=[sulfur carrier]-H + L-cysteine = [sulfur carrier]-SH + L-alanine; Xref=Rhea:RHEA:43892, Rhea:RHEA-COMP:14737, Rhea:RHEA-COMP:14739, ChEBI:CHEBI:29917, ChEBI:CHEBI:35235, ChEBI:CHEBI:57972, ChEBI:CHEBI:64428; EC=2.8.1.7; Evidence={ECO:0000255|HAMAP-Rule:MF_00331};	PF00266	Class4	Prokaryotic & mitochondrial Cys desulfurase
P25374	Cysteine desulfurase, mitochondrial (EC 2.8.1.7) (tRNA-splicing protein SPL1)	Saccharomyces cerevisiae (strain ATCC 204508 / S288c) (Baker's yeast)	559292			FUNCTION: Catalyzes the removal of elemental sulfur from cysteine to produce alanine (PubMed:15220327). It supplies the inorganic sulfur for iron-sulfur (Fe-S) clusters (PubMed:10406803, PubMed:10551871, PubMed:15220327, PubMed:31040179). Plays a role in both tRNA-processing and mitochondrial metabolism (PubMed:15220327). Involved in the 2-thio-modification of both 5-carboxymethylaminomethyl-2-thiouridine in mitochondrial tRNAs and 5-methoxycarbonylmethyl-2-thiouridine (mcm5s2U) in cytoplasmic tRNAs (PubMed:14722066, PubMed:15220327, PubMed:8444805). {ECO:0000269|PubMed:10406803, ECO:0000269|PubMed:10551871, ECO:0000269|PubMed:14722066, ECO:0000269|PubMed:15220327, ECO:0000269|PubMed:31040179, ECO:0000269|PubMed:8444805}.	CATALYTIC ACTIVITY: Reaction=[sulfur carrier]-H + L-cysteine = [sulfur carrier]-SH + L-alanine; Xref=Rhea:RHEA:43892, Rhea:RHEA-COMP:14737, Rhea:RHEA-COMP:14739, ChEBI:CHEBI:29917, ChEBI:CHEBI:35235, ChEBI:CHEBI:57972, ChEBI:CHEBI:64428; EC=2.8.1.7; Evidence={ECO:0000269|PubMed:15220327};	PF00266	Class4	Prokaryotic & mitochondrial Cys desulfurase
Q96I15	Selenocysteine lyase (hSCL) (EC 4.4.1.16)	Homo sapiens (Human)	9606	4.4.1.16;		FUNCTION: Catalyzes the decomposition of L-selenocysteine to L-alanine and elemental selenium. {ECO:0000250|UniProtKB:Q68FT9}.	CATALYTIC ACTIVITY: Reaction=AH2 + L-selenocysteine = A + H(+) + hydrogenselenide + L-alanine; Xref=Rhea:RHEA:11632, ChEBI:CHEBI:13193, ChEBI:CHEBI:15378, ChEBI:CHEBI:17499, ChEBI:CHEBI:29317, ChEBI:CHEBI:57843, ChEBI:CHEBI:57972; EC=4.4.1.16; Evidence={ECO:0000250|UniProtKB:Q68FT9}; PhysiologicalDirection=left-to-right; Xref=Rhea:RHEA:11633; Evidence={ECO:0000250|UniProtKB:Q68FT9};	PF00266	Class4	Prokaryotic & mitochondrial Cys desulfurase
Q46925	Cysteine desulfurase CsdA (EC 2.8.1.7) (Cysteine sulfinate desulfinase) (CSD) (EC 3.13.1.-) (Selenocysteine lyase) (EC 4.4.1.16)	Escherichia coli (strain K12)	83333	2.8.1.7;		FUNCTION: Catalyzes the removal of elemental sulfur and selenium atoms from L-cysteine, L-cystine, L-selenocysteine, and L-selenocystine to produce L-alanine, and transiently retains the released sulfur atom on a cysteine residue, in the form of a persulfide. Can also desulfinate L-cysteine sulfinate (3-sulfino-L-alanine), which is the best substrate of the enzyme. Functions as a selenium delivery protein in the pathway for the biosynthesis of selenophosphate. Seems to participate in Fe/S biogenesis by recruiting the SufBCD-SufE proteins. Transfers sulfur to CsdE that increases the cysteine desulfurase activity of CsdA. Can also transfer sulfur directly to TcdA/CsdL in vitro. Appears to support the function of TcdA in the generation of cyclic threonylcarbamoyladenosine at position 37 (ct(6)A37) in tRNAs that read codons beginning with adenine. {ECO:0000269|PubMed:10829016, ECO:0000269|PubMed:15901727, ECO:0000269|PubMed:20054882, ECO:0000269|PubMed:23242255, ECO:0000269|PubMed:9278392}.	CATALYTIC ACTIVITY: Reaction=[sulfur carrier]-H + L-cysteine = [sulfur carrier]-SH + L-alanine; Xref=Rhea:RHEA:43892, Rhea:RHEA-COMP:14737, Rhea:RHEA-COMP:14739, ChEBI:CHEBI:29917, ChEBI:CHEBI:35235, ChEBI:CHEBI:57972, ChEBI:CHEBI:64428; EC=2.8.1.7; Evidence={ECO:0000269|PubMed:15901727, ECO:0000269|PubMed:9278392}; CATALYTIC ACTIVITY: Reaction=AH2 + L-selenocysteine = A + H(+) + hydrogenselenide + L-alanine; Xref=Rhea:RHEA:11632, ChEBI:CHEBI:13193, ChEBI:CHEBI:15378, ChEBI:CHEBI:17499, ChEBI:CHEBI:29317, ChEBI:CHEBI:57843, ChEBI:CHEBI:57972; EC=4.4.1.16; Evidence={ECO:0000269|PubMed:15901727, ECO:0000269|PubMed:9278392}; CATALYTIC ACTIVITY: Reaction=3-sulfino-L-alanine + H2O = H(+) + L-alanine + sulfite; Xref=Rhea:RHEA:28278, ChEBI:CHEBI:15377, ChEBI:CHEBI:15378, ChEBI:CHEBI:17359, ChEBI:CHEBI:57972, ChEBI:CHEBI:61085; Evidence={ECO:0000269|PubMed:9278392};	PF00266	Class4	Prokaryotic Cys desulfurase
P77444	Cysteine desulfurase (EC 2.8.1.7) (Cysteine sulfinate desulfinase) (CSD) (EC 3.13.1.-) (Selenocysteine beta-lyase) (SCL) (Selenocysteine lyase) (EC 4.4.1.16) (Selenocysteine reductase)	Escherichia coli (strain K12)	83333	2.8.1.7;4.4.1.16;		FUNCTION: Cysteine desulfurases mobilize the sulfur from L-cysteine to yield L-alanine, an essential step in sulfur metabolism for biosynthesis of a variety of sulfur-containing biomolecules. Component of the suf operon, which is activated and required under specific conditions such as oxidative stress and iron limitation. Acts as a potent selenocysteine lyase in vitro, that mobilizes selenium from L-selenocysteine. Selenocysteine lyase activity is however unsure in vivo. Can also desulfinate L-cysteine sulfinate (3-sulfino-L-alanine). {ECO:0000269|PubMed:10329673, ECO:0000269|PubMed:10829016, ECO:0000269|PubMed:11997471, ECO:0000269|PubMed:12089140, ECO:0000269|PubMed:12876288, ECO:0000269|PubMed:12941942}.	CATALYTIC ACTIVITY: Reaction=[sulfur carrier]-H + L-cysteine = [sulfur carrier]-SH + L-alanine; Xref=Rhea:RHEA:43892, Rhea:RHEA-COMP:14737, Rhea:RHEA-COMP:14739, ChEBI:CHEBI:29917, ChEBI:CHEBI:35235, ChEBI:CHEBI:57972, ChEBI:CHEBI:64428; EC=2.8.1.7; Evidence={ECO:0000305|PubMed:10329673}; CATALYTIC ACTIVITY: Reaction=AH2 + L-selenocysteine = A + H(+) + hydrogenselenide + L-alanine; Xref=Rhea:RHEA:11632, ChEBI:CHEBI:13193, ChEBI:CHEBI:15378, ChEBI:CHEBI:17499, ChEBI:CHEBI:29317, ChEBI:CHEBI:57843, ChEBI:CHEBI:57972; EC=4.4.1.16; Evidence={ECO:0000269|PubMed:10329673}; CATALYTIC ACTIVITY: Reaction=3-sulfino-L-alanine + H2O = H(+) + L-alanine + sulfite; Xref=Rhea:RHEA:28278, ChEBI:CHEBI:15377, ChEBI:CHEBI:15378, ChEBI:CHEBI:17359, ChEBI:CHEBI:57972, ChEBI:CHEBI:61085; Evidence={ECO:0000269|PubMed:10329673};	PF00266	Class4	Prokaryotic Cys desulfurase
O32164	Cysteine desulfurase SufS (EC 2.8.1.7)	Bacillus subtilis (strain 168)	224308	2.8.1.7;		FUNCTION: Type II cysteine desulfurase that acts as the initial step in the SUF-like Fe-S cluster assembly pathway. Catalyzes the removal of elemental sulfur atoms from L-cysteine by using the cofactor pyridoxal 5'-phosphate (PLP), resulting in the production of L-alanine and persulfide (PubMed:31587510). Activity is stimulated by SufU, which acts as a sulfurtransferase that receives sulfur from SufS via a zinc-ligand swapping mechanism and transfers it to SufB (PubMed:29235855, PubMed:27382962). {ECO:0000269|PubMed:20097860, ECO:0000269|PubMed:20822158, ECO:0000269|PubMed:21744456, ECO:0000269|PubMed:27382962, ECO:0000269|PubMed:29235855, ECO:0000269|PubMed:31587510}.	CATALYTIC ACTIVITY: Reaction=[sulfur carrier]-H + L-cysteine = [sulfur carrier]-SH + L-alanine; Xref=Rhea:RHEA:43892, Rhea:RHEA-COMP:14737, Rhea:RHEA-COMP:14739, ChEBI:CHEBI:29917, ChEBI:CHEBI:35235, ChEBI:CHEBI:57972, ChEBI:CHEBI:64428; EC=2.8.1.7; Evidence={ECO:0000269|PubMed:20822158, ECO:0000269|PubMed:27382962};	PF00266	Class4	Prokaryotic Cys desulfurase
D4GYV5	Cysteine desulfurase (EC 2.8.1.7) (Selenocysteine lyase) (EC 4.4.1.16)	Haloferax volcanii (strain ATCC 29605 / DSM 3757 / JCM 8879 / NBRC 14742 / NCIMB 2012 / VKM B-1768 / DS2) (Halobacterium volcanii)	309800	2.8.1.7;4.4.1.16;		FUNCTION: Catalyzes the removal of elemental sulfur atoms from cysteine to produce alanine. Able to reassemble a removed [2Fe-2S] cluster of an apo-ferredoxin. Shows a selenocysteine lyase activity approximately 280-fold higher than its cysteine desulfurase activity. {ECO:0000269|PubMed:20226884}.	CATALYTIC ACTIVITY: Reaction=[sulfur carrier]-H + L-cysteine = [sulfur carrier]-SH + L-alanine; Xref=Rhea:RHEA:43892, Rhea:RHEA-COMP:14737, Rhea:RHEA-COMP:14739, ChEBI:CHEBI:29917, ChEBI:CHEBI:35235, ChEBI:CHEBI:57972, ChEBI:CHEBI:64428; EC=2.8.1.7; Evidence={ECO:0000269|PubMed:20226884}; CATALYTIC ACTIVITY: Reaction=AH2 + L-selenocysteine = A + H(+) + hydrogenselenide + L-alanine; Xref=Rhea:RHEA:11632, ChEBI:CHEBI:13193, ChEBI:CHEBI:15378, ChEBI:CHEBI:17499, ChEBI:CHEBI:29317, ChEBI:CHEBI:57843, ChEBI:CHEBI:57972; EC=4.4.1.16; Evidence={ECO:0000269|PubMed:20226884};	PF00266	Class4	Prokaryotic Cys desulfurase
Q55793	Probable cysteine desulfurase (EC 2.8.1.7)	Synechocystis sp. (strain PCC 6803 / Kazusa)	1111708	2.8.1.7;		FUNCTION: Catalyzes the removal of elemental sulfur and selenium atoms from L-cysteine, L-cystine, L-selenocysteine, and L-selenocystine to produce L-alanine. {ECO:0000250}.	CATALYTIC ACTIVITY: Reaction=[sulfur carrier]-H + L-cysteine = [sulfur carrier]-SH + L-alanine; Xref=Rhea:RHEA:43892, Rhea:RHEA-COMP:14737, Rhea:RHEA-COMP:14739, ChEBI:CHEBI:29917, ChEBI:CHEBI:35235, ChEBI:CHEBI:57972, ChEBI:CHEBI:64428; EC=2.8.1.7;	PF00266	Class4	Prokaryotic Cys desulfurase
O69689	Aspartate aminotransferase (AspAT) (EC 2.6.1.1)	Mycobacterium tuberculosis (strain ATCC 25618 / H37Rv)	83332	2.6.1.1;		FUNCTION: Main aspartate aminotransferase that couples nitrogen assimilation to aspartate synthesis. Has a weak, but significant, side activity toward kynurenine (Kyn). Oxaloacetate and 2-oxoglutarate, but not pyruvate, serve as amino acceptors, while Asp, Glu and Kyn serve as the best amino donors. Essential for axenic growth and survival of M.tuberculosis in macrophages and in mice. {ECO:0000269|PubMed:32327655}.	CATALYTIC ACTIVITY: Reaction=2-oxoglutarate + L-aspartate = L-glutamate + oxaloacetate; Xref=Rhea:RHEA:21824, ChEBI:CHEBI:16452, ChEBI:CHEBI:16810, ChEBI:CHEBI:29985, ChEBI:CHEBI:29991; EC=2.6.1.1; Evidence={ECO:0000269|PubMed:32327655};	PF12897	Novel Asp ATs	UA
Q8NTR2	Aspartate aminotransferase (AspAT) (EC 2.6.1.1)	Corynebacterium glutamicum (strain ATCC 13032 / DSM 20300 / BCRC 11384 / JCM 1318 / LMG 3730 / NCIMB 10025)	196627	2.6.1.1;			CATALYTIC ACTIVITY: Reaction=2-oxoglutarate + L-aspartate = L-glutamate + oxaloacetate; Xref=Rhea:RHEA:21824, ChEBI:CHEBI:16452, ChEBI:CHEBI:16810, ChEBI:CHEBI:29985, ChEBI:CHEBI:29991; EC=2.6.1.1; Evidence={ECO:0000269|PubMed:27355211};	PF12897	Novel Asp ATs	UA
P27833	dTDP-4-amino-4,6-dideoxygalactose transaminase (EC 2.6.1.59)	Escherichia coli (strain K12)	83333	2.6.1.33;2.6.1.59;		FUNCTION: Catalyzes the synthesis of dTDP-4-amino-4,6-dideoxy-D-galactose (dTDP-Fuc4N) from dTDP-4-keto-6-deoxy-D-glucose (dTDP-D-Glc4O) and L-glutamate. {ECO:0000255|HAMAP-Rule:MF_02026, ECO:0000269|PubMed:15271350}.	CATALYTIC ACTIVITY: Reaction=2-oxoglutarate + dTDP-4-amino-4,6-dideoxy-alpha-D-galactose = dTDP-4-dehydro-6-deoxy-alpha-D-glucose + L-glutamate; Xref=Rhea:RHEA:10368, ChEBI:CHEBI:16810, ChEBI:CHEBI:29985, ChEBI:CHEBI:57649, ChEBI:CHEBI:68492; EC=2.6.1.59; Evidence={ECO:0000255|HAMAP-Rule:MF_02026, ECO:0000269|PubMed:15271350};	PF01041	SugarATs	Thymidine AT
P77690	UDP-4-amino-4-deoxy-L-arabinose--oxoglutarate aminotransferase (EC 2.6.1.87) (Polymyxin resistance protein PmrH) (UDP-(beta-L-threo-pentapyranosyl-4''-ulose diphosphate) aminotransferase) (UDP-Ara4O aminotransferase) (UDP-4-amino-4-deoxy-L-arabinose aminotransferase)	Escherichia coli (strain K12)	83333	2.6.1.87;		FUNCTION: Catalyzes the conversion of UDP-4-keto-arabinose (UDP-Ara4O) to UDP-4-amino-4-deoxy-L-arabinose (UDP-L-Ara4N). The modified arabinose is attached to lipid A and is required for resistance to polymyxin and cationic antimicrobial peptides. {ECO:0000269|PubMed:12704196}.	CATALYTIC ACTIVITY: Reaction=2-oxoglutarate + UDP-4-amino-4-deoxy-beta-L-arabinose = L-glutamate + UDP-beta-L-threo-pentopyranos-4-ulose; Xref=Rhea:RHEA:24710, ChEBI:CHEBI:16810, ChEBI:CHEBI:29985, ChEBI:CHEBI:58708, ChEBI:CHEBI:58710; EC=2.6.1.87; Evidence={ECO:0000269|PubMed:12704196};	PF01041	SugarATs	UDP-Ara4O AT
O07566	3-oxo-glucose-6-phosphate:glutamate aminotransferase (EC 2.6.1.104) (3-dehydro-glucose-6-phosphate--glutamate transaminase) (Kanosamine 6-phosphate transaminase)	Bacillus subtilis (strain 168)	224308	2.6.1.104;		FUNCTION: Involved in the biosynthesis of kanosamine (3-amino-3-deoxy-D-glucose), which is known to have antibiotic and antifungal properties, and to be a precursor of the antibiotic neotrehalosadiamine (3,3'-diamino-3,3'-dideoxy-alpha,beta-trehalose (NTD)). Catalyzes the reversible pyridoxal phosphate-dependent transamination of 3-dehydro-alpha-D-glucose 6-phosphate to form alpha-D-kanosamine-6-phosphate. It can only use alpha-anomer and glutamate is the only amino donor. {ECO:0000269|PubMed:14612444, ECO:0000269|PubMed:23586652, ECO:0000269|PubMed:24097983}.	CATALYTIC ACTIVITY: Reaction=3-dehydro-D-glucose 6-phosphate + L-glutamate = 2-oxoglutarate + D-kanosamine 6-phosphate; Xref=Rhea:RHEA:37551, ChEBI:CHEBI:16810, ChEBI:CHEBI:29985, ChEBI:CHEBI:72748, ChEBI:CHEBI:75052; EC=2.6.1.104; Evidence={ECO:0000269|PubMed:23586652};	PF01041	SugarATs	UDP-Ara4O AT
