## Supplementary material for "Multi-substrate specificity shaped the complex evolution of the aminotransferase family across the tree of life": Dataset S5

### Sheet: copy number 
Dataset S5: The copy numbers of each AT and related groups present in individual species.
		Phylum	Clade	Organism	Class 1																						Class 2										Class 3											Class 4											Alliin lyase		Sugar ATs
	Kingdom				Serine palmitoyltransferase	CoA utilizing synthase	Canonical Asp AT	Cystathione β-lyase	UC1 (Class1)	UC2 (Class1)	Met-S-methyltransferase	Histidinol phosphate AT	UC3 (Class1)	UC4 (Class1)	Aminoadipate AT	ISS1	alaA	Ala AT	Tyr AT	UC5 (Class1)	AcDAP AT	Prephenate AT	Val AT	Ala/Gln/Lys/Arg AT	Kynurenine AT	ACC synthase	UC1 (Class2)	POP2	UC2 (Class2)	DAPA AT	Ornithine AT	Acetylornithine AT	Phospholyase	Ala-glyoxylate AT (Class2)	GABA AT	Glu semialdehyde aminomutase	Canonical plant BCAT	Amino fatty acid AT	Canonical fungi BCAT	UC1 (Class3)	UC2 (Class3)	Canonical animal BCAT	DAAT	ADC lyase	DAAT related	Plant/protist BCAT-like	Prokaryotic ADC lyase/BCAT	Cys desulfhydrase	Prokaryotic Cys desulfurase	Kynureninase	UC1 (Class4)	UC2 (Class4)	Prokaryotic & mitochondrial Cys desulfurase	Molybdenum cofactor sulfurase	Phosphoserine AT	Ala-glyoxylate AT (Class4)	UC3 (Class4)	UC4 (Class4)	Alliinase	Canonical Trp AT	UC1 (SugarAT)	UDP-Ara4O AT	UC2 (SugarAT)	EpsN	Thymidine AT	Lipopolysaccharide biosynthesis protein
	Archaea	Micrarchaeota	Micrarchaeales	M. acidiphilum	0	0	0	0	0	0	0	1	0	0	0	0	0	0	0	0	0	0	0	0	0	0	0	0	0	0	0	0	0	0	1	1	0	0	0	0	0	0	0	0	0	0	1	0	1	0	0	1	0	0	0	0	0	0	0	0	0	0	0	0	0	0
		Altiarchaeota	Altiarchaeales	A. archaeon	0	0	0	0	0	0	0	1	0	0	0	0	0	0	0	0	1	0	1	1	0	0	0	0	0	0	0	1	0	0	0	0	0	0	0	0	0	0	0	0	0	0	1	0	1	0	0	0	2	0	0	1	0	0	0	0	0	1	0	0	0	0
		Euryarchaeota	Thermococci	P. furiosus	0	1	0	0	0	0	0	2	0	0	1	0	1	0	0	0	2	0	1	0	0	0	0	0	0	0	0	1	0	0	3	0	0	0	0	0	0	0	0	0	0	0	0	0	1	0	0	0	0	0	0	1	0	0	0	0	0	1	0	0	0	0
			DHVE2	A. boonei	0	1	0	0	0	0	0	0	0	0	1	0	0	0	0	0	1	1	0	0	0	0	0	0	0	0	0	0	0	0	2	0	0	0	0	0	0	0	0	0	0	0	0	0	0	0	0	0	0	0	0	1	0	0	0	0	0	0	0	0	0	0
			Archaeoglobi	A. fulgidus	0	0	0	0	0	0	0	2	0	0	0	0	0	0	0	0	1	1	0	1	0	0	0	0	0	0	0	1	0	0	0	1	0	0	0	0	0	0	0	0	0	0	0	0	0	0	0	0	2	0	0	1	0	0	0	0	0	0	0	0	0	0
			Halobacteria	H. volcanii	0	0	0	0	0	0	0	3	0	0	0	0	0	0	0	0	2	1	0	0	1	0	0	0	1	0	0	2	0	0	5	1	0	0	0	0	0	0	0	0	0	0	1	0	1	1	0	0	0	0	0	3	1	0	0	0	0	1	0	0	0	0
			Methanococci	M. jannaschii	0	1	0	0	0	0	0	1	0	0	0	0	0	0	0	0	1	0	1	1	0	0	0	0	0	1	0	1	0	0	0	1	0	0	0	0	0	0	0	0	0	0	0	0	0	0	0	0	0	0	0	1	0	0	0	0	0	1	0	0	0	0
			Thermoplasmata	T. acidophilum	0	1	0	0	0	0	0	0	0	0	1	0	0	0	0	0	0	2	0	0	0	0	0	0	0	0	0	0	0	0	1	1	0	0	0	0	0	0	0	0	0	0	0	0	0	0	0	0	0	0	0	1	1	0	0	0	0	0	0	0	0	0
		Crenarchaeota	Thermoprotei	A. pernix	0	0	0	0	0	0	0	1	0	0	1	0	0	0	0	1	0	0	1	0	0	0	0	0	0	0	0	1	0	0	1	2	0	0	0	0	0	0	0	0	0	0	0	0	1	0	0	0	0	0	0	1	0	0	0	0	0	0	0	0	0	0
				C. maquilingensis	0	0	0	0	0	0	0	2	0	0	2	0	0	0	0	3	0	0	1	0	0	0	0	0	0	0	0	1	0	0	1	2	0	0	0	0	0	0	0	0	0	0	0	0	0	0	0	0	0	0	0	2	0	0	0	0	0	3	0	0	0	0
				I. hospitalis	0	0	0	0	0	0	0	0	0	1	1	0	0	0	0	0	0	0	0	0	0	0	0	0	0	0	0	1	0	0	0	1	0	0	0	0	0	0	0	0	0	0	0	0	0	0	0	0	0	0	0	1	0	0	0	0	0	0	0	0	0	0
				T. pendens	0	0	0	0	0	0	0	0	0	0	0	0	1	0	0	1	0	0	3	0	0	0	0	0	0	0	0	0	0	0	1	0	0	0	0	0	0	0	0	0	0	0	0	0	1	0	0	0	0	0	0	0	0	0	0	0	0	1	0	0	0	0
		Thaumarchaeota	Nitrososphaeria	N. maritimus	0	1	0	0	0	0	0	2	0	1	0	0	1	0	0	0	0	0	1	0	0	0	0	0	0	1	0	1	0	0	1	3	0	0	0	0	0	0	0	0	0	0	2	0	1	0	0	0	1	0	0	1	0	0	0	0	0	2	0	0	0	0
		Korarchaeota	Korarchaeia	K. cryptofilum	0	1	0	0	1	0	0	0	0	0	0	0	0	0	0	0	0	0	2	3	0	0	0	0	0	0	0	1	0	0	6	1	0	0	0	0	0	0	0	0	0	0	0	0	1	0	0	0	1	0	0	0	2	0	0	0	0	1	0	0	0	0
		Asgard	Lokiarchaeia	P. syntrophicu	0	2	0	1	1	0	0	0	0	0	0	0	0	0	0	0	0	1	1	2	0	0	0	0	0	0	1	0	0	0	0	2	0	0	0	0	0	0	0	0	0	0	0	0	0	1	0	0	2	0	0	1	0	1	0	0	0	4	0	0	1	1
	Eubacteria	Chlorobi	Chlorobia	C. tepidum	0	2	0	0	0	0	0	2	0	0	1	0	0	0	0	0	0	1	0	1	1	0	0	0	0	1	0	1	0	0	0	1	0	0	0	0	0	0	0	1	0	0	1	0	0	0	0	0	1	0	0	1	0	0	0	0	0	1	0	0	0	0
		Chlamydiae	Chlamydiae	P. acanthamoebae	0	2	1	0	1	0	0	0	0	0	0	0	0	0	0	0	0	0	0	1	0	0	0	0	0	1	0	0	0	0	0	2	0	0	0	0	0	0	0	0	0	0	0	0	1	0	0	0	1	0	0	0	0	0	0	0	0	2	0	0	0	0
		Verrucomicrobia	Verrucomicrobiae	A. muciniphila	0	2	0	2	0	0	0	3	0	0	1	0	0	0	0	0	1	1	0	1	0	0	0	0	0	1	0	1	0	0	0	1	0	0	0	0	0	0	0	0	0	0	0	0	1	0	0	0	1	0	0	1	0	0	0	0	0	0	0	0	1	0
		Spirochaetes	Spirochaetes	L. licerasiae	0	1	0	0	1	0	0	2	0	0	3	0	0	0	0	0	0	1	0	1	0	0	0	0	0	1	1	1	0	0	0	2	0	0	0	0	0	0	0	1	0	0	1	0	1	0	0	0	0	0	1	0	1	0	0	0	0	2	0	0	0	0
		Acidobacteriota	-	Acidobacteria sp.	0	1	0	0	1	0	0	1	0	0	6	0	0	0	0	0	0	2	0	1	1	0	0	0	1	0	0	1	0	0	1	1	0	0	0	0	0	0	0	0	0	0	1	0	1	0	0	0	2	0	0	1	1	0	0	0	0	2	0	1	0	1
		Proteobacteria	Alphaproteobacteria	A. radiobacter	0	2	0	0	1	0	0	2	1	0	6	1	0	0	0	0	0	3	1	1	1	0	0	5	0	0	2	1	2	0	2	2	0	0	0	0	0	0	0	0	0	1	0	0	1	1	0	0	1	0	1	1	0	0	0	0	0	0	0	0	0	0
			Gammaproteobacteria	E. coli	0	2	2	1	0	0	0	1	0	0	3	0	1	0	0	0	0	0	0	1	1	0	0	0	0	1	1	2	0	0	2	1	0	0	0	0	0	0	0	0	0	0	1	0	2	0	0	0	1	0	1	0	0	0	0	0	0	1	0	0	1	0
		Aquificota	Aquificia	A. aeolicus	0	1	0	0	0	0	0	1	0	0	0	0	0	0	0	0	0	1	1	2	0	0	0	0	0	1	0	1	0	0	0	1	0	0	0	0	0	0	0	0	0	0	1	0	0	0	0	0	2	0	0	0	1	0	0	0	0	1	0	0	0	0
		Fusobacteria	Fusobacteriia	F. nucleatum	0	0	1	1	0	0	0	1	0	1	3	0	0	0	0	0	0	0	0	0	0	0	0	0	0	1	0	0	0	0	0	1	0	0	0	0	0	0	0	0	0	0	0	0	0	0	0	0	1	0	0	0	0	0	0	0	0	0	0	0	0	0
		Actinomycetota	Actinomycetia	C. glutamicum	0	0	0	1	0	0	0	2	0	0	0	0	1	0	0	0	0	0	1	1	1	0	0	0	1	1	0	1	0	0	1	1	0	0	0	0	0	0	0	0	0	0	0	0	2	0	0	0	2	0	1	0	0	0	0	0	0	0	0	1	0	0
				M. tuberculosis	0	2	0	2	0	0	0	3	0	0	0	0	1	0	0	0	0	0	1	1	1	0	0	1	0	1	0	1	0	0	2	1	0	0	0	0	0	0	0	0	0	0	0	0	2	0	0	1	1	0	1	0	0	0	0	0	0	1	0	0	0	0
		Deinococcota	Deinococci	T.s thermophilus	0	1	0	1	0	0	0	2	0	0	1	0	0	0	0	0	0	1	0	1	1	0	0	0	0	0	1	1	0	0	1	1	0	0	0	0	0	0	0	0	0	0	1	0	1	0	0	0	1	0	0	2	0	0	0	0	0	0	0	0	0	0
		Bacillota	Bacilli	B. subtilis	0	2	0	1	0	0	0	1	0	0	7	0	0	0	0	0	2	1	0	2	0	0	1	1	0	1	1	1	0	0	1	2	0	0	0	0	0	0	0	0	0	0	0	0	1	0	0	0	3	0	1	1	0	0	0	0	0	2	0	1	0	0
		Cyanobacteria	Gloeobacteria	G. lithophora	0	1	0	0	0	0	0	2	0	0	1	0	0	0	0	0	0	1	0	2	0	0	0	0	0	0	0	1	0	0	0	2	0	0	0	0	0	0	0	0	0	0	0	0	1	0	0	0	2	0	0	1	0	0	0	0	0	3	0	0	0	0
			Cyanophyceae	Synechocystis sp.	0	1	0	0	0	0	0	2	0	0	1	1	0	0	0	0	0	1	0	3	0	0	0	0	0	0	0	1	0	0	0	1	0	0	0	0	0	0	0	0	0	0	1	0	1	0	0	0	3	0	0	1	0	0	0	0	0	1	0	1	0	0
	Archaeplastida	Glaucophyta	Cyanophoraceae	C. paradoxa	2	1	2	0	0	1	0	2	0	0	1	2	1	0	1	0	0	0	2	1	0	3	0	0	0	1	1	1	0	1	1	3	0	0	0	0	0	0	0	0	2	0	0	0	2	0	0	0	2	9	2	1	0	1	0	0	0	0	0	0	0	1
		Rhodophyta	Bangiophyceae	C. merolae	2	2	1	0	0	1	0	1	0	0	1	1	0	1	2	0	0	0	1	1	1	1	0	0	0	1	1	1	0	0	1	1	0	1	0	0	0	0	0	0	1	0	0	0	1	1	0	0	1	0	0	1	0	0	0	0	0	0	0	0	0	0
		Chlorophyta	Chlorophyceae	C. reinhardtii	2	1	3	0	1	0	0	1	0	0	2	1	0	2	0	0	0	1	0	2	1	1	0	0	0	1	1	1	1	1	1	1	2	0	0	0	0	0	1	0	1	1	0	2	2	0	0	0	2	2	1	2	0	0	0	0	0	0	0	0	0	0
		Streptophyta	Klebsormidiophyceae	K. nitens	2	2	3	0	0	0	1	2	0	0	0	1	0	2	1	0	0	1	0	1	2	1	0	1	0	1	1	1	0	1	0	1	1	0	0	0	1	0	1	0	1	0	0	1	2	1	0	0	2	1	1	3	0	1	1	0	0	0	0	0	0	0
			Zygnemophyceae	M. endlicherianum	1	3	3	0	0	0	1	1	0	0	0	1	0	2	1	0	0	0	0	1	2	2	0	1	0	1	1	1	0	1	0	4	1	0	0	0	1	0	2	0	1	0	0	1	3	0	0	0	1	1	1	3	0	0	0	0	0	0	0	0	0	0
			Charophyceae	C. braunii	3	1	5	0	0	0	0	0	0	0	0	0	0	2	0	0	0	1	0	1	3	2	0	1	0	1	1	1	0	0	0	2	1	0	0	0	3	0	3	0	1	0	0	0	2	0	0	0	3	2	2	2	0	0	0	0	0	0	0	0	0	0
		Hepatophyta	Marchantiopsida	M. polymorpha	2	1	5	0	0	0	1	1	0	0	0	1	0	2	2	0	0	1	0	1	2	2	0	1	0	1	1	1	0	1	0	1	1	0	0	0	0	0	1	0	1	1	0	2	2	0	0	0	1	3	1	2	0	2	1	1	0	0	0	0	0	0
		Tracheophyta	Lycopodiopsida	S. moellendorffii	2	1	3	0	0	0	1	1	0	0	0	1	0	2	0	0	0	1	0	1	2	2	0	1	0	1	1	3	0	1	0	1	1	0	0	0	3	0	1	0	2	1	0	2	1	0	0	0	1	4	1	2	0	12	3	1	0	0	0	0	0	0
		Bryophyta	Bryopsida	P. patens	2	1	4	0	0	0	2	1	0	0	2	1	0	5	1	0	0	1	0	3	3	3	0	2	0	1	1	2	0	1	0	2	2	0	0	0	3	0	3	0	1	2	0	2	2	0	0	0	2	8	1	4	0	0	2	4	0	0	0	0	0	0
		Angiosperm	Amborellales	A. trichopoda	2	1	3	0	0	0	1	1	0	0	0	1	0	1	2	0	0	1	0	2	2	5	0	1	0	1	1	1	0	2	0	1	3	0	0	0	0	0	2	0	1	1	0	1	1	0	0	0	1	2	1	1	0	1	0	1	0	0	0	0	0	0
			Monocotyledons	Z. marina	4	2	5	0	0	0	1	2	0	0	1	1	0	5	5	0	0	1	0	4	1	1	0	1	0	1	1	1	0	2	1	2	1	0	0	0	0	0	2	0	1	1	0	1	1	0	0	0	1	1	1	1	1	2	1	2	0	0	0	0	1	0
				S. bicolor	4	1	3	0	0	0	1	1	0	0	0	1	0	5	8	0	0	2	0	2	2	4	0	2	0	1	1	1	0	3	0	1	4	0	0	0	0	0	3	0	2	1	0	2	2	0	0	0	1	1	1	1	0	4	1	3	0	0	0	0	0	0
			Dicotyledon	M. truncatula	4	1	4	0	0	0	1	2	0	0	0	1	0	2	2	0	0	3	0	2	4	11	0	1	0	1	0	1	0	3	0	1	4	0	0	0	0	0	2	0	3	2	0	3	1	0	0	0	1	6	1	4	0	2	0	4	0	0	0	0	0	0
				A. thaliana	4	1	5	0	0	0	1	2	0	0	0	1	0	4	8	0	0	1	0	2	1	11	0	1	0	1	1	1	0	3	0	2	6	0	0	0	0	0	1	0	1	2	0	2	1	0	0	0	1	2	2	1	0	0	2	3	0	0	0	0	0	0
				S. lycopersicum	5	1	5	0	0	0	1	1	0	0	0	1	0	5	6	0	0	1	0	2	1	14	0	4	0	1	1	1	0	2	0	1	5	0	0	0	0	0	2	0	1	1	0	1	1	0	0	0	1	3	1	1	0	3	1	4	0	0	0	0	0	0
	Protists	Cryptophyta	Cryptophyceae	G. theta*	2	1	5	0	0	1	0	2	0	0	0	2	0	4	0	0	0	0	1	1	1	1	0	1	0	1	1	0	1	0	0	0	1	0	0	0	0	0	1	0	1	1	0	2	2	1	0	0	3	1	0	3	0	4	1	0	1	0	1	0	0	1
		Euglenozoa	Kinetoplastida	B. saltans	2	1	2	0	0	0	0	0	0	1	0	0	0	4	0	0	0	0	0	0	1	0	0	0	0	0	1	0	0	1	1	0	0	0	0	0	0	0	0	0	0	0	0	1	1	1	0	0	3	2	0	2	0	0	0	0	1	0	0	0	0	0
				T. theileri	2	1	4	0	0	0	0	0	0	0	0	0	0	1	2	0	0	0	0	0	1	0	0	0	0	0	0	0	0	0	0	0	0	0	0	0	0	0	0	0	0	0	0	0	0	1	0	0	2	0	0	2	0	0	0	0	0	0	0	0	0	0
		Percolozoa	Heterolobosea	N. gruberi	3	1	2	0	1	0	0	0	0	0	1	0	0	1	1	0	0	0	0	0	1	1	0	1	0	0	1	0	0	2	1	1	0	0	0	0	0	0	0	0	2	0	0	1	0	1	0	0	1	0	1	0	0	4	0	0	0	0	0	0	0	0
		Haptophyta	Prymnesiophyceae	E. huxleyi*	1	2	3	0	2	0	0	4	0	0	6	3	0	2	1	0	0	2	1	1	2	3	0	0	0	1	1	0	2	0	1	2	1	3	0	0	0	0	2	0	2	0	2	0	0	0	2	2	3	0	0	0	0	1	2	0	0	1	1	0	0	0
		Ciliophora	Oligohymenophorea	P. tetraurelia	0	2	6	0	0	0	0	0	0	0	0	0	0	3	4	0	0	0	0	0	3	0	0	0	0	0	2	0	0	0	0	0	0	0	0	0	0	0	1	0	0	0	0	3	0	0	0	0	2	0	2	1	0	0	0	0	2	0	0	0	0	0
		Heterokonta	Bacillariophyceae	P. tricornutum*	2	1	2	0	0	0	0	1	1	0	0	1	0	2	1	0	0	1	1	1	2	2	0	0	2	2	1	1	1	0	0	1	2	1	0	0	0	0	0	0	0	1	0	1	1	0	1	1	2	1	0	0	0	0	0	0	1	0	1	0	0	1
		Dinoflagellata	Dinophyceae	S. microadriaticum*	1	2	0	1	0	1	0	1	1	1	3	1	0	2	0	0	0	1	0	0	1	0	0	0	2	1	1	1	1	0	0	2	1	3	0	0	0	0	0	0	1	0	0	0	3	1	1	1	3	1	2	1	0	1	0	0	0	0	0	2	1	1
		Ciliophora	Oligohymenophorea	T. thermophila	0	1	2	1	0	0	0	0	0	0	0	0	0	1	3	0	0	0	0	0	5	0	0	0	1	0	1	0	0	0	0	0	0	0	0	0	0	0	1	0	0	0	0	1	0	0	0	0	2	0	2	1	0	1	0	0	1	0	0	0	0	0
		Ochrophyta	Bacillariophyceae	F. cylindrus*	2	1	2	0	1	0	0	1	1	0	1	1	0	3	1	0	0	1	1	1	3	3	0	0	1	1	1	1	1	0	1	1	1	0	0	0	0	0	0	0	1	0	0	1	1	0	0	1	2	1	1	0	0	1	0	0	1	0	0	0	0	0
			Phaeophyceae	E. siliculosus*	2	1	1	1	0	1	0	1	0	0	0	1	0	2	0	0	0	1	0	1	2	1	0	0	0	1	1	1	0	0	0	1	0	1	0	0	0	0	1	0	1	1	0	0	1	0	0	1	2	1	0	0	0	2	0	0	1	0	1	0	0	0
		Foraminifera	Monothalamea	R. filosa	1	3	3	0	1	0	0	0	0	0	1	0	0	1	1	0	0	0	0	0	2	0	0	0	0	0	1	0	0	0	0	1	0	0	0	0	0	0	0	0	0	0	0	1	0	0	0	0	3	0	1	1	0	1	0	0	0	0	0	0	0	0
		Choanozoa	Choanoflagellatea	M. brevicollis	2	2	2	0	0	0	0	1	0	0	1	1	0	2	1	0	0	1	0	0	2	1	0	0	0	0	1	0	1	1	0	0	0	0	0	0	0	1	0	0	1	1	0	2	0	1	0	0	2	1	1	0	0	4	1	0	0	0	0	0	0	0
		Apusozoa	Thecomonadea	T. trahens	2	1	3	0	1	0	0	1	0	1	0	0	0	1	1	0	0	0	0	0	2	1	0	0	1	0	1	0	2	0	0	0	0	0	0	0	0	0	0	0	1	0	0	1	0	1	1	0	2	1	0	1	0	2	1	0	0	1	0	1	0	0
		Amoebozoa	Dictyostelia	D. discoideum	2	1	2	0	0	0	0	0	0	0	2	0	0	1	1	0	0	0	0	0	1	2	0	0	1	0	1	1	0	0	1	0	0	0	0	0	0	0	0	0	0	0	0	0	0	1	0	0	1	1	1	1	0	1	0	0	0	0	0	0	0	0
	Holozoa (animals)	Porifera	Demospongiae	A. queenslandica	2	2	5	0	0	0	0	0	0	0	1	0	0	1	1	0	0	0	0	0	1	0	0	0	0	0	1	0	2	1	7	0	0	0	0	0	0	1	0	0	0	0	0	3	0	1	0	0	2	1	1	1	0	1	0	0	0	0	0	1	0	0
		Placozoa	Trichoplacidae	T. adhaerens	1	2	2	0	0	0	0	0	0	1	2	0	0	1	2	0	0	0	0	0	2	1	0	0	0	1	1	0	1	1	1	0	0	0	0	0	0	1	0	0	0	0	0	3	0	2	0	0	3	1	1	1	0	1	0	0	0	0	0	0	0	0
		Cnidaria	Hexacorallia	N. vectensis	2	3	2	0	0	0	0	0	0	0	3	0	0	2	1	0	0	0	0	0	2	2	0	0	0	0	1	0	1	1	1	0	0	0	0	0	0	1	0	0	0	0	0	2	0	1	0	0	3	1	1	2	0	3	0	0	1	0	0	0	0	0
				S. pistillata	3	2	2	0	0	0	0	0	0	1	2	0	0	3	1	0	0	1	0	0	2	2	0	0	0	0	1	0	1	1	1	0	0	0	0	0	0	1	0	0	0	0	0	2	0	1	0	0	3	1	1	4	0	2	0	0	1	2	0	0	0	0
		Chordata	Actinopterygii	D. rerio	4	3	4	0	0	0	0	0	0	0	1	0	0	3	1	0	0	0	0	0	4	1	0	0	0	0	1	0	2	1	1	0	0	0	0	0	0	2	0	0	0	0	0	0	0	1	0	0	2	1	1	2	0	0	0	0	0	0	0	0	0	0
			Aves	G. gallus	3	4	4	0	0	0	0	0	0	0	1	0	0	1	1	0	0	0	0	0	2	2	0	0	0	0	1	0	2	1	1	0	0	0	0	0	0	1	0	0	0	0	0	0	0	1	0	0	2	1	1	1	0	0	0	0	0	0	0	0	0	0
			Mammalia	H. sapiens	3	3	2	0	0	0	0	0	0	0	1	0	0	2	1	0	0	0	0	0	2	2	0	0	0	0	1	0	2	1	1	0	0	0	0	0	0	2	0	0	0	0	0	0	0	1	0	0	2	1	1	1	0	0	0	0	0	0	0	0	0	0
		Echinodermata	Echinoidea	S. purpuratus	4	2	2	0	0	0	0	0	0	1	5	0	0	1	1	0	0	0	0	0	2	7	0	0	0	0	2	0	1	1	1	0	0	0	0	0	0	2	0	0	0	0	0	2	0	1	0	0	2	2	1	2	0	4	0	0	4	0	0	0	0	0
		Arthropoda	Crustacea	D. pulex	2	3	2	0	0	0	0	0	0	0	1	0	0	1	1	0	0	0	0	0	2	0	0	0	0	0	1	0	3	1	3	0	0	0	0	0	0	1	0	0	0	0	0	0	0	1	0	0	3	1	1	2	0	1	0	0	0	0	0	0	0	0
			Insecta	D. melanogaster	2	2	2	0	0	0	0	0	0	0	1	0	0	1	1	0	0	0	0	0	1	0	0	0	0	0	1	0	1	1	1	0	0	0	0	0	0	1	0	0	0	0	0	0	0	0	0	0	1	1	1	1	0	0	0	0	0	0	0	0	0	0
		Tardigrada	Eutardigrada	H. dujardini	2	1	3	0	0	0	0	0	0	0	1	0	0	1	0	0	0	0	0	0	1	0	0	0	0	0	1	0	1	1	0	0	0	0	0	0	0	1	0	0	0	0	0	0	0	1	0	0	2	1	1	0	0	1	0	0	1	0	0	0	0	0
		Nematoda	Chromadorea	C. elegans	3	1	3	0	0	0	0	0	0	0	0	0	0	1	1	0	0	0	0	0	2	1	0	0	0	0	1	0	1	1	1	0	0	0	0	0	0	2	0	0	0	0	0	0	0	1	0	0	2	1	1	1	0	1	0	0	0	0	0	0	0	0
		Rotifera	Monogononta	B. plicatilis	5	2	2	0	0	0	0	0	0	0	0	0	0	1	1	0	0	0	0	0	1	0	0	0	0	0	1	0	1	1	1	0	0	0	0	0	0	1	0	0	0	0	0	1	0	1	0	0	2	1	1	1	0	2	0	0	0	0	0	1	0	0
		Platyhelminthes	Rhabditophora	M. lignano	8	4	5	0	0	0	0	0	0	3	0	0	0	10	1	0	0	0	0	0	6	0	0	0	0	0	3	0	2	2	3	0	0	0	0	0	0	5	0	0	0	0	0	7	0	3	0	0	5	4	3	3	0	5	0	0	0	0	0	0	0	0
		Mollusca	Bivalvia	C. gigas	3	2	3	0	0	0	0	0	0	1	3	0	0	2	1	0	0	0	0	0	2	0	0	0	0	0	2	0	2	1	2	0	0	0	0	0	0	1	0	0	0	0	0	4	0	1	0	0	2	1	1	3	0	1	0	0	2	0	0	0	0	0
	holomycota (fungi)	Cryptomycota	Microsporidia	R. allomycis	1	1	2	0	0	0	0	0	0	0	1	0	0	1	0	0	0	0	0	0	0	0	0	0	0	0	1	0	0	0	0	0	0	0	0	1	0	0	0	0	0	0	0	0	0	1	0	0	1	0	0	0	0	0	0	0	0	0	0	0	0	0
		Neocallimastigomycota	Neocallimastigomycetes	P. finnis	2	0	5	0	0	1	0	1	0	0	2	0	0	2	0	0	0	0	0	0	0	7	0	0	0	0	0	1	0	0	0	0	0	1	0	0	0	0	0	0	0	0	0	1	0	0	0	0	1	0	1	0	0	0	0	0	0	0	0	0	0	0
		Chytridiomycota	Chytridiomycetes	B. dendrobatidis	2	2	2	0	0	0	0	2	0	0	1	0	0	1	1	0	0	0	0	0	1	0	0	0	0	1	1	0	0	0	0	0	0	1	0	1	0	0	0	0	1	0	0	1	0	1	0	0	1	1	1	1	0	1	0	0	0	0	0	1	0	0
		Blastocladiomycota	Blastocladiomycetes	A. macrogynus	4	4	4	0	0	1	0	2	0	0	3	0	0	4	2	0	0	0	0	0	2	0	0	0	0	2	2	2	0	0	0	0	0	2	0	2	0	0	0	1	2	0	0	1	0	2	0	0	2	0	2	4	0	6	0	0	0	0	0	0	0	0
		Entomophthoromycota	Entomophthoromycetes	C. coronatus	5	3	2	0	2	0	0	1	0	0	2	0	0	1	1	0	0	0	0	0	1	0	0	0	0	1	1	1	0	0	0	0	0	0	0	1	0	0	0	0	1	0	0	3	0	1	0	0	1	1	1	1	0	0	0	0	0	0	0	0	0	0
		Glomeromycota	Glomeromycetes	Rhizophagus sp.	2	2	2	0	0	1	0	1	0	0	0	0	0	1	1	0	0	0	0	0	1	0	0	0	0	1	1	1	0	0	0	0	0	0	0	1	0	0	0	0	1	0	0	1	0	1	0	0	1	2	1	1	0	0	0	0	0	0	0	0	0	0
		Ascomycota	Saccharomycetes	S. cerevisiae	2	1	2	0	0	0	0	1	0	0	3	0	0	2	0	0	0	0	0	0	1	0	0	0	0	1	1	1	0	0	1	0	0	0	2	0	0	0	0	1	0	0	0	0	0	1	0	0	1	0	1	1	0	0	0	0	0	0	0	0	0	0
			Schizosaccharomycetes	S. pombe	2	1	2	0	0	0	0	1	0	0	3	0	0	1	0	0	0	0	0	0	1	0	1	0	0	0	2	1	0	0	1	1	0	0	1	0	0	0	0	0	0	0	0	1	0	0	0	0	1	0	1	0	0	0	0	0	0	0	0	0	0	0
			Pezizomycetes	T. melanosporum	2	1	2	0	0	0	0	1	0	0	3	0	0	0	0	0	0	0	0	0	1	0	0	0	0	0	1	1	0	0	1	0	0	1	1	0	0	0	0	1	0	0	0	0	0	1	0	0	0	2	1	1	0	0	0	0	0	0	0	0	0	0
			Sordariomycetes	N. crassa	2	1	2	0	1	0	0	1	1	0	3	0	0	1	0	0	0	0	0	0	1	0	1	0	0	0	1	1	0	0	1	1	0	1	2	0	0	0	0	1	0	0	0	1	0	2	0	0	1	3	1	1	0	0	0	0	0	0	0	0	0	0
			Eurotiomycetes	E. nidulans	3	2	4	0	1	0	0	1	1	0	5	0	0	1	0	0	0	0	0	0	1	4	2	0	0	1	1	1	0	0	1	1	0	3	3	0	0	0	0	1	0	0	0	1	0	2	0	0	1	2	1	1	0	0	0	0	0	0	0	0	0	0
		Basidiomycota	Ustilaginomycetes	U. maydis	2	2	2	0	0	0	0	1	1	0	2	1	0	1	0	0	0	0	0	0	1	1	0	0	0	1	1	1	0	0	2	0	0	1	2	0	0	0	0	1	0	0	0	1	1	0	0	0	1	2	1	1	0	1	0	0	0	0	0	0	0	0
			Pucciniomycetes	P. graminis	3	1	3	0	0	0	0	1	1	0	1	0	0	2	0	0	0	0	0	0	1	1	0	0	0	1	4	1	0	0	1	1	0	0	1	0	0	0	0	0	0	0	0	0	0	1	0	0	2	1	1	1	0	0	0	0	0	0	0	0	0	0
			Agaricomycetes	A. muscaria	2	2	2	0	0	0	0	1	1	0	3	0	0	1	0	0	0	0	0	0	1	4	1	0	0	1	1	1	0	0	1	0	0	0	1	0	0	0	0	0	0	0	0	1	1	1	0	0	1	1	1	1	0	0	0	0	0	0	1	0	0	0
				C. cinerea	2	2	2	0	0	0	0	2	1	0	4	1	0	1	0	0	0	0	0	0	1	2	1	0	0	1	1	1	0	0	1	0	0	0	2	0	0	0	0	1	0	0	0	2	1	1	0	0	1	1	1	1	0	0	0	0	0	0	0	0	0	0
