## Supplementary material for "Multi-substrate specificity shaped the complex evolution of the aminotransferase family across the tree of life": Dataset S6

### Sheet: Sheet1
Dataset S6: Representative AT structures used to determine active sites.
Class	AT-like groups	Pfam	Taxa	Species	Protein ID in Database	Database	Sequence	Structure source	Sequences for structure prediction
Allinases	Alliinase	PF04864	Plant	Arabidopsis thaliana	AT1G34060.1	Phytozome	MMQKKLLLIVSIILNLVFTIHILYYSSTTWNPTWTNRAAAEAETVASFSCSGHGRAFVDGLGVLDGQKPPCECNNCYIGKDCSVLLKDCPVDANSGDPLFLEPFWMRQAERSAILVSGWHRMSYIYEDGTYVSRELEKVIRKLHSVVGNAVTDNRFVIFGSGTTQLLAAAVHALSLTNSSVSSPARLLTSIPYYAMYKDQAEFFDSAHLKFEGNASAWKQSGRNDNITQVIEVVTSPNNPDGKLKRAVLDGPNVKTLHDYAYYWPHFSPITHPVDEDLSLFSLSKTTGHAGSRFGWGLVKDKAIYEKMDRFIRLTSMGVSKETQLHVLQLLKVVVGDGGNEIFSFGYGTVKKRWETLNKIFSMSTRFSLQTIKPEYCNYFKKVREFTPSYAWVKCERPEDTNCYEIFRAAKITGRNGNVFGSEERFVRLSLIRSQDDFDQLIAMLKKLVYHEEDVPSENFMYI	AlphaFold	MMQKKLLLIVSIILNLVFTIHILYYSSTTWNPTWTNRAAAEAETVASFSCSGHGRAFVDGLGVLDGQKPPCECNNCYIGKDCSVLLKDCPVDANSGDPLFLEPFWMRQAERSAILVSGWHRMSYIYEDGTYVSRELEKVIRKLHSVVGNAVTDNRFVIFGSGTTQLLAAAVHALSLTNSSVSSPARLLTSIPYYAMYKDQAEFFDSAHLKFEGNASAWKQSGRNDNITQVIEVVTSPNNPDGKLKRAVLDGPNVKTLHDYAYYWPHFSPITHPVDEDLSLFSLSKTTGHAGSRFGWGLVKDKAIYEKMDRFIRLTSMGVSKETQLHVLQLLKVVVGDGGNEIFSFGYGTVKKRWETLNKIFSMSTRFSLQTIKPEYCNYFKKVREFTPSYAWVKCERPEDTNCYEIFRAAKITGRNGNVFGSEERFVRLSLIRSQDDFDQLIAMLKKLVYHEEDVPSENFMYI
Allinases	Alliinase	PF04864	Protist	Guillardia theta	L1IS14	UniProtKB	MEREDEETGMIEKEEGGKKVWKDVVIGVLLLCTLSLGISTALLAAKAANKASSIGEFFCQISGTIPSTPAPAPSPPVISTELSKVVDETMSACSNQGYKYTGETNCTCMDCYTGARCQTFVGADKCSIDANGGSPYMFAEYWVRYPETEFQMKLSERLGYLPAGIRSRLEEGIRKLHKLAGNAVTDNMNIVFGDGSTPLLTLVSTILQSSTNSLPLKVWAQKPFYSGYSSLSYANLVKFVGDEENRTTAAADEKVVEYVTSPNNPDGEIRTGVLSHPLTVFDKAYSWPMYTFIDQPFNTSAHPLSLWTLSKVTGHASSRVGWALVGDKKLADAMQAMACPIGCPVESQLVAIRAIEHVLSTQGELMKWGRAKFTERWGRIGEVFRNVSCYKVRNPRAEGYDRYDQKVYKQTPPYLWMECLNLPDQKSCGDMLRSYGMKCRDGEYFGMPKSFARLSLYVASPVFNVLIQKLTNMFANTC	AlphaFold	MEREDEETGMIEKEEGGKKVWKDVVIGVLLLCTLSLGISTALLAAKAANKASSIGEFFCQISGTIPSTPAPAPSPPVISTELSKVVDETMSACSNQGYKYTGETNCTCMDCYTGARCQTFVGADKCSIDANGGSPYMFAEYWVRYPETEFQMKLSERLGYLPAGIRSRLEEGIRKLHKLAGNAVTDNMNIVFGDGSTPLLTLVSTILQSSTNSLPLKVWAQKPFYSGYSSLSYANLVKFVGDEENRTTAAADEKVVEYVTSPNNPDGEIRTGVLSHPLTVFDKAYSWPMYTFIDQPFNTSAHPLSLWTLSKVTGHASSRVGWALVGDKKLADAMQAMACPIGCPVESQLVAIRAIEHVLSTQGELMKWGRAKFTERWGRIGEVFRNVSCYKVRNPRAEGYDRYDQKVYKQTPPYLWMECLNLPDQKSCGDMLRSYGMKCRDGEYFGMPKSFARLSLYVASPVFNVLIQKLTNMFANTC
Allinases	Canonical Trp AT	PF04864	Plant	Arabidopsis thaliana	AT1G70560.1	Phytozome	MVKLENSRKPEKISNKNIPMSDFVVNLDHGDPTAYEEYWRKMGDRCTVTIRGCDLMSYFSDMTNLCWFLEPELEDAIKDLHGVVGNAATEDRYIVVGTGSTQLCQAAVHALSSLARSQPVSVVAAAPFYSTYVEETTYVRSGMYKWEGDAWGFDKKGPYIELVTSPNNPDGTIRETVVNRPDDDEAKVIHDFAYYWPHYTPITRRQDHDIMLFTFSKITGHAGSRIGWALVKDKEVAKKMVEYIIVNSIGVSKESQVRTAKILNVLKETCKSESESENFFKYGREMMKNRWEKLREVVKESDAFTLPKYPEAFCNYFGKSLESYPAFAWLGTKEETDLVSELRRHKVMSRAGERCGSDKKHVRVSMLSREDVFNVFLERLANMKLIKSIDL	PDB (ID: 3BWN)	N/A
ClassI	ACC synthase	PF00155	Animal	Homo sapiens	Q96QU6	UniProtKB	MFTLPQKDFRAPTTCLGPTCMQDLGSSHGEDLEGECSRKLDQKLPELRGVGDPAMISSDTSYLSSRGRMIKWFWDSAEEGYRTYHMDEYDEDKNPSGIINLGTSENKLCFDLLSWRLSQRDMQRVEPSLLQYADWRGHLFLREEVAKFLSFYCKSPVPLRPENVVVLNGGASLFSALATVLCEAGEAFLIPTPYYGAITQHVCLYGNIRLAYVYLDSEVTGLDTRPFQLTVEKLEMALREAHSEGVKVKGLILISPQNPLGDVYSPEELQEYLVFAKRHRLHVIVDEVYMLSVFEKSVGYRSVLSLERLPDPQRTHVMWATSKDFGMSGLRFGTLYTENQDVATAVASLCRYHGLSGLVQYQMAQLLRDRDWINQVYLPENHARLKAAHTYVSEELRALGIPFLSRGAGFFIWVDLRKYLPKGTFEEEMLLWRRFLDNKVLLSFGKAFECKEPGWFRFVFSDQVHRLCLGMQRVQQVLAGKSQVAEDPRPSQSQEPSDQRR	AlphaFold	MFTLPQKDFRAPTTCLGPTCMQDLGSSHGEDLEGECSRKLDQKLPELRGVGDPAMISSDTSYLSSRGRMIKWFWDSAEEGYRTYHMDEYDEDKNPSGIINLGTSENKLCFDLLSWRLSQRDMQRVEPSLLQYADWRGHLFLREEVAKFLSFYCKSPVPLRPENVVVLNGGASLFSALATVLCEAGEAFLIPTPYYGAITQHVCLYGNIRLAYVYLDSEVTGLDTRPFQLTVEKLEMALREAHSEGVKVKGLILISPQNPLGDVYSPEELQEYLVFAKRHRLHVIVDEVYMLSVFEKSVGYRSVLSLERLPDPQRTHVMWATSKDFGMSGLRFGTLYTENQDVATAVASLCRYHGLSGLVQYQMAQLLRDRDWINQVYLPENHARLKAAHTYVSEELRALGIPFLSRGAGFFIWVDLRKYLPKGTFEEEMLLWRRFLDNKVLLSFGKAFECKEPGWFRFVFSDQVHRLCLGMQRVQQVLAGKSQVAEDPRPSQSQEPSDQRR
ClassI	ACC synthase	PF00155	Plant	Arabidopsis thaliana	AT1G62960.1	Phytozome	MTRTEPNRSRSSNSDSDKNSGNVGGGRTTGMRVIVPLQGVVQGRGGLFLGSVIPCAFFYFLQFYLKRNRKNDESDNSGEQNSSASSSSSPNSGLPDPTRSQSAGHLTELTGLPRSLSRILLSPRNSGGAVSVSGRVNCVLKGGDSSPYYVGQKRVEDDPYDELGNPDGVIQLGLAQNNKLSLDDWVLENPKEAISDGLSISGIASYEPSDGLLELKMAVAGFMTEATKNSVTFDPSQLVLTSGASSAIEILSFCLADSGNAFLVPTPCSPGYDRDVKWRTGVDIIHVPCRSADNFNMSMVVLDRAFYQAKKRGVRIRGIIISNPSNPMGSLLSRENLYALLDFARERNIHIISNEIFAGSVHGEEGEFVSMAEIVDTEENIDRERVHIVYDLSKDLSFRGLRSAAIYSFNESVLSASRKLTTLSPVSSPTQHLLISAISNPKNVQRFVKTNRQRLQSIYTELVEGLKELGIECTRSNGGFYCWADMRGLISSYSEKGEIELWNKLLNIGKINVIPGSCCHCIEPGWFRICFSNLSERDVPVVMNRIRKVCETCKSQN	AlphaFold	MTRTEPNRSRSSNSDSDKNSGNVGGGRTTGMRVIVPLQGVVQGRGGLFLGSVIPCAFFYFLQFYLKRNRKNDESDNSGEQNSSASSSSSPNSGLPDPTRSQSAGHLTELTGLPRSLSRILLSPRNSGGAVSVSGRVNCVLKGGDSSPYYVGQKRVEDDPYDELGNPDGVIQLGLAQNNKLSLDDWVLENPKEAISDGLSISGIASYEPSDGLLELKMAVAGFMTEATKNSVTFDPSQLVLTSGASSAIEILSFCLADSGNAFLVPTPCSPGYDRDVKWRTGVDIIHVPCRSADNFNMSMVVLDRAFYQAKKRGVRIRGIIISNPSNPMGSLLSRENLYALLDFARERNIHIISNEIFAGSVHGEEGEFVSMAEIVDTEENIDRERVHIVYDLSKDLSFRGLRSAAIYSFNESVLSASRKLTTLSPVSSPTQHLLISAISNPKNVQRFVKTNRQRLQSIYTELVEGLKELGIECTRSNGGFYCWADMRGLISSYSEKGEIELWNKLLNIGKINVIPGSCCHCIEPGWFRICFSNLSERDVPVVMNRIRKVCETCKSQN
ClassI	ACC synthase	PF00155	Plant	Solanum lycopersicum	Solyc01g095080.3.1	Phytozome	MGFEIAKTNSILSKLATNEEHGENSPYFDGWKAYDSDPFHPLKNPNGVIQMGLAENQLCLDLIEDWIKRNPKGSICSEGIKSFKAIANFQDYHGLPEFRKAIAKFMEKTRGGRVRFDPERVVMAGGATGANETIIFCLADPGDAFLVPSPYYPAFNRDLRWRTGVQLIPIHCESSNNFKITSKAVKEAYENAQKSNIKVKGLILTNPSNPLGTTLDKDTLKSVLSFTNQHNIHLVCDEIYAATVFDTPQFVSIAEILDEQEMTYCNKDLVHIVYSLSKDMGLPGFRVGIIYSFNDDVVNCARKMSSFGLVSTQTQYFLAAMLSDEKFVDNFLRESAMRLGKRHKHFTNGLEVVGIKCLKNNAGLFCWMDLRPLLRESTFDSEMSLWRVIINDVKLNVSPGSSFECQEPGWFRVCFANMDDGTVDIALARIRRFVGVEKSGDKSSSMEKKQQWKKNNLRLSFSKRMYDESVLSPLSSPIPPSPLVR	PDB (ID: 1IAX)	N/A
ClassI	AcDAP AT	PF00155	Eubacteria	Bacillus subtilis	P16524	UniProtKB	MEHLLNPKAREIEISGIRKFSNLVAQHEDVISLTIGQPDFFTPHHVKAAAKKAIDENVTSYTPNAGYLELRQAVQLYMKKKADFNYDAESEIIITTGASQAIDAAFRTILSPGDEVIMPGPIYPGYEPIINLCGAKPVIVDTTSHGFKLTARLIEDALTPNTKCVVLPYPSNPTGVTLSEEELKSIAALLKGRNVFVLSDEIYSELTYDRPHYSIATYLRDQTIVINGLSKSHSMTGWRIGFLFAPKDIAKHILKVHQYNVSCASSISQKAALEAVTNGFDDALIMREQYKKRLDYVYDRLVSMGLDVVKPSGAFYIFPSIKSFGMTSFDFSMALLEDAGVALVPGSSFSTYGEGYVRLSFACSMDTLREGLDRLELFVLKKREAMQTINNGV	AlphaFold	MEHLLNPKAREIEISGIRKFSNLVAQHEDVISLTIGQPDFFTPHHVKAAAKKAIDENVTSYTPNAGYLELRQAVQLYMKKKADFNYDAESEIIITTGASQAIDAAFRTILSPGDEVIMPGPIYPGYEPIINLCGAKPVIVDTTSHGFKLTARLIEDALTPNTKCVVLPYPSNPTGVTLSEEELKSIAALLKGRNVFVLSDEIYSELTYDRPHYSIATYLRDQTIVINGLSKSHSMTGWRIGFLFAPKDIAKHILKVHQYNVSCASSISQKAALEAVTNGFDDALIMREQYKKRLDYVYDRLVSMGLDVVKPSGAFYIFPSIKSFGMTSFDFSMALLEDAGVALVPGSSFSTYGEGYVRLSFACSMDTLREGLDRLELFVLKKREAMQTINNGV
ClassI	Ala AT	PF00155	Animal	Homo sapiens	Q8TD30	UniProtKB	MQRAAALVRRGCGPRTPSSWGRSQSSAAAEASAVLKVRPERSRRERILTLESMNPQVKAVEYAVRGPIVLKAGEIELELQRGIKKPFTEVIRANIGDAQAMGQQPITFLRQVMALCTYPNLLDSPSFPEDAKKRARRILQACGGNSLGSYSASQGVNCIREDVAAYITRRDGGVPADPDNIYLTTGASDGISTILKILVSGGGKSRTGVMIPIPQYPLYSAVISELDAIQVNYYLDEENCWALNVNELRRAVQEAKDHCDPKVLCIINPGNPTGQVQSRKCIEDVIHFAWEEKLFLLADEVYQDNVYSPDCRFHSFKKVLYEMGPEYSSNVELASFHSTSKGYMGECGYRGGYMEVINLHPEIKGQLVKLLSVRLCPPVSGQAAMDIVVNPPVAGEESFEQFSREKESVLGNLAKKAKLTEDLFNQVPGIHCNPLQGAMYAFPRIFIPAKAVEAAQAHQMAPDMFYCMKLLEETGICVVPGSGFGQREGTYHFRMTILPPVEKLKTVLQKVKDFHINFLEKYA	PDB (ID: 3IHJ)	N/A
ClassI	Ala AT	PF00155	Fungi	Saccharomyces cerevisiae	P52892	UniProtKB	MTMTHQQDLKGVFTAKDLDFKPAGKITKKDLNTGVTKAEYAVRGAIPTRADELKEELKKNPEVLPFDDIINANIGNPQQLDQKPLTFTRQVLAILEYPEILRVGHNELASLNLFSRDALERAERLLNDIGGSIGAYSHSQGVPGIRQTVADFITRRDGGEPATPEDIYLTTGASSAATSLLSLLCKDSQTGLLIPIPQYPLYTASASLFNAQVLPYYLDEESNWSTNSDEIEKVVQDALKKQIRPSVLIVINPGNPTGAVLSEETIARICLIAAKYGITIISDEVYQENIFNDVKFHSMKKVLRKLQHLYPGKFDNVQLASLHSISKGFMDECGQRGGYMEIIGFSQEIRDALFKLMSISICSVVTGQAVVDLMVKPPQPGDESYEQDHDERLKIFHEMRTRANLLYETFKELEGIECQKPQGAMYLFPRLVLPKKALCESERLGIEPDEFYCTSLLESTGICTVPGSGFGQRPGTYHVRTTFLAPGTKWIQDWKEFHQDFFSKYRN	AlphaFold	MTMTHQQDLKGVFTAKDLDFKPAGKITKKDLNTGVTKAEYAVRGAIPTRADELKEELKKNPEVLPFDDIINANIGNPQQLDQKPLTFTRQVLAILEYPEILRVGHNELASLNLFSRDALERAERLLNDIGGSIGAYSHSQGVPGIRQTVADFITRRDGGEPATPEDIYLTTGASSAATSLLSLLCKDSQTGLLIPIPQYPLYTASASLFNAQVLPYYLDEESNWSTNSDEIEKVVQDALKKQIRPSVLIVINPGNPTGAVLSEETIARICLIAAKYGITIISDEVYQENIFNDVKFHSMKKVLRKLQHLYPGKFDNVQLASLHSISKGFMDECGQRGGYMEIIGFSQEIRDALFKLMSISICSVVTGQAVVDLMVKPPQPGDESYEQDHDERLKIFHEMRTRANLLYETFKELEGIECQKPQGAMYLFPRLVLPKKALCESERLGIEPDEFYCTSLLESTGICTVPGSGFGQRPGTYHVRTTFLAPGTKWIQDWKEFHQDFFSKYRN
ClassI	Ala AT	PF00155	Plant	Arabidopsis thaliana	AT1G72330.3	Phytozome	MRRFLINQAKGLVDHSRRQHHHKSPSFLSPQPRPLASSPPALSRFFSSTSEMSASDSTSSLPVTLDSINPKVLKCEYAVRGEIVNIAQKLQEDLKTNKDAYPFDEIIYCNIGNPQSLGQLPIKFFREVLALCDHASLLDESETHGLFSTDSIDRAWRILDHIPGRATGAYSHSQGIKGLRDVIAAGIEARDGFPADPNDIFLTDGASPAVTIKTKTLSHRVRVHMMMQLLLSSEKDGILSPIPQYPLYSASIALHGGSLVPYYLDEATGWGLEISDLKKQLEEARSKGISVRALVVINPGNPTGQVLAEENQRDIVNFCKQEGLVLLADEVYQENVYVPDKKFHSFKKVARSLGYGEKDISLVSFQSVSKGYYGECGKRGGYMEVTGFTSDVREQIYKMASVNLCSNISGQILASLVMSPPKPGDDSYDSYMAERDGILSSMAKRAKTLEDALNSLEGVTCNRAEGAMYLFPRINLPQKAIEAAEAEKTAPDAFYCKRLLNATGVVVVPGSGFGQVPGTWHFRCTILPQEDKIPAIVNRLTEFHKSFMDEFRN	SWISS-MODEL	MRRFLINQAKGLVDHSRRQHHHKSPSFLSPQPRPLASSPPALSRFFSSTSEMSASDSTSSLPVTLDSINPKVLKCEYAVRGEIVNIAQKLQEDLKTNKDAYPFDEIIYCNIGNPQSLGQLPIKFFREVLALCDHASLLDESETHGLFSTDSIDRAWRILDHIPGRATGAYSHSQGIKGLRDVIAAGIEARDGFPADPNDIFLTDGASPAVTIKTKTLSHRVRVHMMMQLLLSSEKDGILSPIPQYPLYSASIALHGGSLVPYYLDEATGWGLEISDLKKQLEEARSKGISVRALVVINPGNPTGQVLAEENQRDIVNFCKQEGLVLLADEVYQENVYVPDKKFHSFKKVARSLGYGEKDISLVSFQSVSKGYYGECGKRGGYMEVTGFTSDVREQIYKMASVNLCSNISGQILASLVMSPPKPGDDSYDSYMAERDGILSSMAKRAKTLEDALNSLEGVTCNRAEGAMYLFPRINLPQKAIEAAEAEKTAPDAFYCKRLLNATGVVVVPGSGFGQVPGTWHFRCTILPQEDKIPAIVNRLTEFHKSFMDEFRN
ClassI	Ala/Gln/Lys/Arg AT	PF00155	Eubacteria	Escherichia coli	P77434	UniProtKB	MADTRPERRFTRIDRLPPYVFNITAELKMAARRRGEDIIDFSMGNPDGATPPHIVEKLCTVAQRPDTHGYSTSRGIPRLRRAISRWYQDRYDVEIDPESEAIVTIGSKEGLAHLMLATLDHGDTVLVPNPSYPIHIYGAVIAGAQVRSVPLVEGVDFFNELERAIRESYPKPKMMILGFPSNPTAQCVELEFFEKVVALAKRYDVLVVHDLAYADIVYDGWKAPSIMQVPGARDVAVEFFTLSKSYNMAGWRIGFMVGNKTLVSALARIKSYHDYGTFTPLQVAAIAALEGDQQCVRDIAEQYKRRRDVLVKGLHEAGWMVEMPKASMYVWAKIPEPYAAMGSLEFAKKLLNEAKVCVSPGIGFGDYGDTHVRFALIENRDRIRQAIRGIKAMFRADGLLPASSKHIHENAE	AlphaFold	MADTRPERRFTRIDRLPPYVFNITAELKMAARRRGEDIIDFSMGNPDGATPPHIVEKLCTVAQRPDTHGYSTSRGIPRLRRAISRWYQDRYDVEIDPESEAIVTIGSKEGLAHLMLATLDHGDTVLVPNPSYPIHIYGAVIAGAQVRSVPLVEGVDFFNELERAIRESYPKPKMMILGFPSNPTAQCVELEFFEKVVALAKRYDVLVVHDLAYADIVYDGWKAPSIMQVPGARDVAVEFFTLSKSYNMAGWRIGFMVGNKTLVSALARIKSYHDYGTFTPLQVAAIAALEGDQQCVRDIAEQYKRRRDVLVKGLHEAGWMVEMPKASMYVWAKIPEPYAAMGSLEFAKKLLNEAKVCVSPGIGFGDYGDTHVRFALIENRDRIRQAIRGIKAMFRADGLLPASSKHIHENAE
ClassI	Ala/Gln/Lys/Arg AT	PF00155	Plant	Arabidopsis thaliana	AT2G13810.1	Phytozome	MVSLMFFSSASPLCSSPSKIPKASLDFEMKKLGGSTKLVRNVNLEKLKNNYLFPEINRRELEHIEKHPNVQLISLGTGDTTEPIPEQITSHMSNFAHGLSTVEGYRGYGLEQGNKTLRKAIAETFYRDLHVKSNEVFVSDGAQSDISRLQLLLGSNVTIAVQDPTFPAYIDSSVIIGQTGHFHEKTKKYQNVVYMPCGPNNSFFPDLAMTPRTDVIFFCSPNNPTGYVASRKQLHQLVDFAKTNGSIIIFDSAYAAFIEDGSPRSIYEIPGAREVAIEVSSFSKFAGFTGVRLGWSIIPDELLYSNGFPIINDFHRIVTTSFNGASNIAQAGGLACLSSGGLKEIRSVNNYYKENRKILMDTLVSLGLKVYGGVNAPYLWVHFKGSKSWDVFNEILENTHIITVPGSGFGPGGEEYLRISGFGRRDHIVEASKRLQNFFNTRTKHFTYLSSTSNTN	PDB (ID: 4FL0)	N/A
ClassI	Ala/Gln/Lys/Arg AT	PF00155	Plant	Chlamydomonas reinhardtii	Cre17.g734200.t1.2	Phytozome	MQLNVRSTASGARSSTRSRRMTAVVQAVAQRAGTIDVQRNENFGKLRAGYLFPEIARRRKAHQEKNPDAKIISLGIGDTTEPLPKYIADAMAKAAAGLATREGYSGYGAEQGQGALREAVASTFYGHAGRAADEIFISDGSKCDIARIQMMFGSKPTVAVQDPSYPVYVDTSVMMGMTGDHNGTGFDGIEYMVCNPDNHFFPDLSKAKRTDIIFFCSPNNPTGAAATRAQLTELVNFARKNGSILVYDAAYALYISNPDCPKTIYEIPGADEVAIETCSFSKYAGFTGVRLGWTVVPKALKYANGEPVHADWNRVMTTCFNGASNIVQAGGLACLQPEGLKEMNAMIKFYKENAQILKTTFTEMGFSVYGGDDAPYIWVGFPGKPSWDVFAEILERCNIVTTPGSGFGPAGEGFVRASAFGSRENILEAVRRFKEAYGKRN	PDB (ID: 3QGU)	N/A
ClassI	alaA	PF00155	Eubacteria	Escherichia coli	P0A959	UniProtKB	MSPIEKSSKLENVCYDIRGPVLKEAKRLEEEGNKVLKLNIGNPAPFGFDAPDEILVDVIRNLPTAQGYCDSKGLYSARKAIMQHYQARGMRDVTVEDIYIGNGVSELIVQAMQALLNSGDEMLVPAPDYPLWTAAVSLSSGKAVHYLCDESSDWFPDLDDIRAKITPRTRGIVIINPNNPTGAVYSKELLMEIVEIARQHNLIIFADEIYDKILYDDAEHHSIAPLAPDLLTITFNGLSKTYRVAGFRQGWMVLNGPKKHAKGYIEGLEMLASMRLCANVPAQHAIQTALGGYQSISEFITPGGRLYEQRNRAWELINDIPGVSCVKPRGALYMFPKIDAKRFNIHDDQKMVLDFLLQEKVLLVQGTAFNWPWPDHFRIVTLPRVDDIELSLSKFARFLSGYHQL	PDB (ID: 4CVQ)	N/A
ClassI	Aminoadipate AT	PF00155	Animal	Homo sapiens	Q8N5Z0	UniProtKB	MNYARFITAASAARNPSPIRTMTDILSRGPKSMISLAGGLPNPNMFPFKTAVITVENGKTIQFGEEMMKRALQYSPSAGIPELLSWLKQLQIKLHNPPTIHYPPSQGQMDLCVTSGSQQGLCKVFEMIINPGDNVLLDEPAYSGTLQSLHPLGCNIINVASDESGIVPDSLRDILSRWKPEDAKNPQKNTPKFLYTVPNGNNPTGNSLTSERKKEIYELARKYDFLIIEDDPYYFLQFNKFRVPTFLSMDVDGRVIRADSFSKIISSGLRIGFLTGPKPLIERVILHIQVSTLHPSTFNQLMISQLLHEWGEEGFMAHVDRVIDFYSNQKDAILAAADKWLTGLAEWHVPAAGMFLWIKVKGINDVKELIEEKAVKMGVLMLPGNAFYVDSSAPSPYLRASFSSASPEQMDVAFQVLAQLIKESL	PDB (ID: 2R2N)	N/A
ClassI	Aminoadipate AT	PF00155	Eubacteria	Bacillus subtilis	P94426	UniProtKB	MDITITLDRSEQADYIYQQIYQKLKKEILSRNLLPHSKVPSKRELAENLKVSVNSVNSAYQQLLAEGYLYAIERKGFFVEELDMFSAEEHPPFALPDDLKEIHIDQSDWISFSHMSSDTDHFPIKSWFRCEQKAASRSYRTLGDMSHPQGIYEVRAAITRLISLTRGVKCRPEQMIIGAGTQVLMQLLTELLPKEAVYAMEEPGYRRMYQLLKNAGKQVKTIMLDEKGMSIAEITRQQPDVLVTTPSHQFPSGTIMPVSRRIQLLNWAAEEPRRYIIEDDYDSEFTYDVDSIPALQSLDRFQNVIYMGTFSKSLLPGLRISYMVLPPELLRAYKQRGYDLQTCSSLTQLTLQEFIESGEYQKHIKKMKQHYKEKRERLITALEAEFSGEVTVKGANAGLHFVTEFDTRRTEQDILSHAAGLQLEIFGMSRFNLKENKRQTGRPALIIGFARLKEEDIQEGVQRLFKAVYGHKKIPVTGD	PDB (ID: 4MGR)	N/A
ClassI	Aminoadipate AT	PF00155	Fungi	Saccharomyces cerevisiae	P53090	UniProtKB	MTLPESKDFSYLFSDETNARKPSPLKTCIHLFQDPNIIFLGGGLPLKDYFPWDNLSVDSPKPPFPQGIGAPIDEQNCIKYTVNKDYADKSANPSNDIPLSRALQYGFSAGQPELLNFIRDHTKIIHDLKYKDWDVLATAGNTNAWESTLRVFCNRGDVILVEAHSFSSSLASAEAQGVITFPVPIDADGIIPEKLAKVMENWTPGAPKPKLLYTIPTGQNPTGTSIADHRKEAIYKIAQKYDFLIVEDEPYYFLQMNPYIKDLKEREKAQSSPKQDHDEFLKSLANTFLSLDTEGRVIRMDSFSKVLAPGTRLGWITGSSKILKPYLSLHEMTIQAPAGFTQVLVNATLSRWGQKGYLDWLLGLRHEYTLKRDCAIDALYKYLPQSDAFVINPPIAGMFFTVNIDASVHPEFKTKYNSDPYQLEQSLYHKVVERGVLVVPGSWFKSEGETEPPQPAESKEVSNPNIIFFRGTYAAVSPEKLTEGLKRLGDTLYEEFGISK	PDB (ID: 4JE5)	N/A
ClassI	Canonical Asp AT	PF00155	Animal	Homo sapiens	P17174	UniProtKB	MAPPSVFAEVPQAQPVLVFKLTADFREDPDPRKVNLGVGAYRTDDCHPWVLPVVKKVEQKIANDNSLNHEYLPILGLAEFRSCASRLALGDDSPALKEKRVGGVQSLGGTGALRIGADFLARWYNGTNNKNTPVYVSSPTWENHNAVFSAAGFKDIRSYRYWDAEKRGLDLQGFLNDLENAPEFSIVVLHACAHNPTGIDPTPEQWKQIASVMKHRFLFPFFDSAYQGFASGNLERDAWAIRYFVSEGFEFFCAQSFSKNFGLYNERVGNLTVVGKEPESILQVLSQMEKIVRITWSNPPAQGARIVASTLSNPELFEEWTGNVKTMADRILTMRSELRARLEALKTPGTWNHITDQIGMFSFTGLNPKQVEYLVNEKHIYLLPSGRINVSGLTTKNLDYVATSIHEAVTKIQ	PDB (ID: 3II0)	N/A
ClassI	Canonical Asp AT	PF00155	Eubacteria	Escherichia coli	P00509	UniProtKB	MFENITAAPADPILGLADLFRADERPGKINLGIGVYKDETGKTPVLTSVKKAEQYLLENETTKNYLGIDGIPEFGRCTQELLFGKGSALINDKRARTAQTPGGTGALRVAADFLAKNTSVKRVWVSNPSWPNHKSVFNSAGLEVREYAYYDAENHTLDFDALINSLNEAQAGDVVLFHGCCHNPTGIDPTLEQWQTLAQLSVEKGWLPLFDFAYQGFARGLEEDAEGLRAFAAMHKELIVASSYSKNFGLYNERVGACTLVAADSETVDRAFSQMKAAIRANYSNPPAHGASVVATILSNDALRAIWEQELTDMRQRIQRMRQLFVNTLQEKGANRDFSFIIKQNGMFSFSGLTKEQVLRLREEFGVYAVASGRVNVAGMTPDNMAPLCEAIVAVL	PDB (ID: 1AMQ)	N/A
ClassI	Canonical Asp AT	PF00155	Eubacteria	Escherichia coli	P04693	UniProtKB	MFQKVDAYAGDPILTLMERFKEDPRSDKVNLSIGLYYNEDGIIPQLQAVAEAEARLNAQPHGASLYLPMEGLNCYRHAIAPLLFGADHPVLKQQRVATIQTLGGSGALKVGADFLKRYFPESGVWVSDPTWENHVAIFAGAGFEVSTYPWYDEATNGVRFNDLLATLKTLPARSIVLLHPCCHNPTGADLTNDQWDAVIEILKARELIPFLDIAYQGFGAGMEEDAYAIRAIASAGLPALVSNSFSKIFSLYGERVGGLSVMCEDAEAAGRVLGQLKATVRRNYSSPPNFGAQVVAAVLNDEALKASWLAEVEEMRTRILAMRQELVKVLSTEMPERNFDYLLNQRGMFSYTGLSAAQVDRLREEFGVYLIASGRMCVAGLNTANVQRVAKAFAAVM	PDB (ID: 3TAT)	N/A
ClassI	Canonical Asp AT	PF00155	Fungi	Saccharomyces cerevisiae	P23542	UniProtKB	MSATLFNNIELLPPDALFGIKQRYGQDQRATKVDLGIGAYRDDNGKPWVLPSVKAAEKLIHNDSSYNHEYLGITGLPSLTSNAAKIIFGTQSDAFQEDRVISVQSLSGTGALHISAKFFSKFFPDKLVYLSKPTWANHMAIFENQGLKTATYPYWANETKSLDLNGFLNAIQKAPEGSIFVLHSCAHNPTGLDPTSEQWVQIVDAIASKNHIALFDTAYQGFATGDLDKDAYAVRLGVEKLSTVSPVFVCQSFAKNAGMYGERVGCFHLALTKQAQNKTIKPAVTSQLAKIIRSEVSNPPAYGAKIVAKLLETPELTEQWHKDMVTMSSRITKMRHALRDHLVKLGTPGNWDHIVNQCGMFSFTGLTPQMVKRLEETHAVYLVASGRASIAGLNQGNVEYVAKAIDEVVRFYTIEAKL	PDB (ID: 1YAA)	N/A
ClassI	CoA utilizing synthase	PF00155	Animal	Homo sapiens	P22557	UniProtKB	MVTAAMLLQCCPVLARGPTSLLGKVVKTHQFLFGIGRCPILATQGPNCSQIHLKATKAGGDSPSWAKGHCPFMLSELQDGKSKIVQKAAPEVQEDVKAFKTDLPSSLVSVSLRKPFSGPQEQEQISGKVTHLIQNNMPGNYVFSYDQFFRDKIMEKKQDHTYRVFKTVNRWADAYPFAQHFSEASVASKDVSVWCSNDYLGMSRHPQVLQATQETLQRHGAGAGGTRNISGTSKFHVELEQELAELHQKDSALLFSSCFVANDSTLFTLAKILPGCEIYSDAGNHASMIQGIRNSGAAKFVFRHNDPDHLKKLLEKSNPKIPKIVAFETVHSMDGAICPLEELCDVSHQYGALTFVDEVHAVGLYGSRGAGIGERDGIMHKIDIISGTLGKAFGCVGGYIASTRDLVDMVRSYAAGFIFTTSLPPMVLSGALESVRLLKGEEGQALRRAHQRNVKHMRQLLMDRGLPVIPCPSHIIPIRVGNAALNSKLCDLLLSKHGIYVQAINYPTVPRGEELLRLAPSPHHSPQMMEDFVEKLLLAWTAVGLPLQDVSVAACNFCRRPVHFELMSEWERSYFGNMGPQYVTTYA	PDB (ID: 6HRH)	N/A
ClassI	CoA utilizing synthase	PF00155	Eubacteria	Escherichia coli	P12998	UniProtKB	MSWQEKINAALDARRAADALRRRYPVAQGAGRWLVADDRQYLNFSSNDYLGLSHHPQIIRAWQQGAEQFGIGSGGSGHVSGYSVVHQALEEELAEWLGYSRALLFISGFAANQAVIAAMMAKEDRIAADRLSHASLLEAASLSPSQLRRFAHNDVTHLARLLASPCPGQQMVVTEGVFSMDGDSAPLAEIQQVTQQHNGWLMVDDAHGTGVIGEQGRGSCWLQKVKPELLVVTFGKGFGVSGAAVLCSSTVADYLLQFARHLIYSTSMPPAQAQALRASLAVIRSDEGDARREKLAALITRFRAGVQDLPFTLADSCSAIQPLIVGDNSRALQLAEKLRQQGCWVTAIRPPTVPAGTARLRLTLTAAHEMQDIDRLLEVLHGNG	PDB (ID: 1DJ9)	N/A
ClassI	Cystathione b-lyase	PF00155	Eubacteria	Escherichia coli	P23256	UniProtKB	MFDFSKVVDRHGTWCTQWDYVADRFGTADLLPFTISDMDFATAPCIIEALNQRLMHGVFGYSRWKNDEFLAAIAHWFSTQHYTAIDSQTVVYGPSVIYMVSELIRQWSETGEGVVIHTPAYDAFYKAIEGNQRTVMPVALEKQADGWFCDMGKLEAVLAKPECKIMLLCSPQNPTGKVWTCDELEIMADLCERHGVRVISDEIHMDMVWGEQPHIPWSNVARGDWALLTSGSKSFNIPALTGAYGIIENSSSRDAYLSALKGRDGLSSPSVLALTAHIAAYQQGAPWLDALRIYLKDNLTYIADKMNAAFPELNWQIPQSTYLAWLDLRPLNIDDNALQKALIEQEKVAIMPGYTYGEEGRGFVRLNAGCPRSKLEKGVAGLINAIRAVR	PDB (ID: 1D2F)	N/A
ClassI	Histidinol phosphate AT	PF00155	Eubacteria	Escherichia coli	P06986	UniProtKB	MSTVTITDLARENVRNLTPYQSARRLGGNGDVWLNANEYPTAVEFQLTQQTLNRYPECQPKAVIENYAQYAGVKPEQVLVSRGADEGIELLIRAFCEPGKDAILYCPPTYGMYSVSAETIGVECRTVPTLDNWQLDLQGISDKLDGVKVVYVCSPNNPTGQLINPQDFRTLLELTRGKAIVVADEAYIEFCPQASLAGWLAEYPHLAILRTLSKAFALAGLRCGFTLANEEVINLLMKVIAPYPLSTPVADIAAQALSPQGIVAMRERVAQIIAEREYLIAALKEIPCVEQVFDSETNYILARFKASSAVFKSLWDQGIILRDQNKQPSLSGCLRITVGTREESQRVIDALRAEQV	PDB (ID: 1GEX)	N/A
ClassI	Histidinol phosphate AT	PF00155	Fungi	Saccharomyces cerevisiae	P07172	UniProtKB	MVFDLKRIVRPKIYNLEPYRCARDDFTEGILLDANENAHGPTPVELSKTNLHRYPDPHQLEFKTAMTKYRNKTSSYANDPEVKPLTADNLCLGVGSDESIDAIIRACCVPGKEKILVLPPTYSMYSVCANINDIEVVQCPLTVSDGSFQMDTEAVLTILKNDSLIKLMFVTSPGNPTGAKIKTSLIEKVLQNWDNGLVVVDEAYVDFCGGSTAPLVTKYPNLVTLQTLSKSFGLAGIRLGMTYATAELARILNAMKAPYNISSLASEYALKAVQDSNLKKMEATSKIINEEKMRLLKELTALDYVDDQYVGGLDANFLLIRINGGDNVLAKKLYYQLATQSGVVVRFRGNELGCSGCLRITVGTHEENTHLIKYFKETLYKLANE	AlphaFold	MVFDLKRIVRPKIYNLEPYRCARDDFTEGILLDANENAHGPTPVELSKTNLHRYPDPHQLEFKTAMTKYRNKTSSYANDPEVKPLTADNLCLGVGSDESIDAIIRACCVPGKEKILVLPPTYSMYSVCANINDIEVVQCPLTVSDGSFQMDTEAVLTILKNDSLIKLMFVTSPGNPTGAKIKTSLIEKVLQNWDNGLVVVDEAYVDFCGGSTAPLVTKYPNLVTLQTLSKSFGLAGIRLGMTYATAELARILNAMKAPYNISSLASEYALKAVQDSNLKKMEATSKIINEEKMRLLKELTALDYVDDQYVGGLDANFLLIRINGGDNVLAKKLYYQLATQSGVVVRFRGNELGCSGCLRITVGTHEENTHLIKYFKETLYKLANE
ClassI	Histidinol phosphate AT	PF00155	Plant	Arabidopsis thaliana	AT5G10330.1	Phytozome	MGVINVQGSPSFSIHSSESNLRKSRALKKPFCSIRNRVYCAQSSSAAVDESKNITMGDSFIRPHLRQLAAYQPILPFEVLSAQLGRKPEDIVKLDANENPYGPPPEVFEALGNMKFPYVYPDPQSRRLRDALAQDSGLESEYILVGCGADELIDLIMRCVLDPGEKIIDCPPTFSMYVFDAAVNGAGVIKVPRNPDFSLNVDRIAEVVELEKPKCIFLTSPNNPDGSIISEDDLLKILEMPILVVLDEAYIEFSGVESRMKWVKKYENLIVLRTFSKRAGLAGLRVGYGAFPLSIIEYLWRAKQPYNVSVAGEVAALAALSNGKYLEDVRDALVRERERLFGLLKEVPFLNPYPSYSNFILCEVTSGMDAKKLKEDLAKMGVMVRHYNSQELKGYVRVSAGKPEHTDVLMECLKQFY	AlphaFold (truncated sequence)	AQSSSAAVDESKNITMGDSFIRPHLRQLAAYQPILPFEVLSAQLGRKPEDIVKLDANENPYGPPPEVFEALGNMKFPYVYPDPQSRRLRDALAQDSGLESEYILVGCGADELIDLIMRCVLDPGEKIIDCPPTFSMYVFDAAVNGAGVIKVPRNPDFSLNVDRIAEVVELEKPKCIFLTSPNNPDGSIISEDDLLKILEMPILVVLDEAYIEFSGVESRMKWVKKYENLIVLRTFSKRAGLAGLRVGYGAFPLSIIEYLWRAKQPYNVSVAGEVAALAALSNGKYLEDVRDALVRERERLFGLLKEVPFLNPYPSYSNFILCEVTSGMDAKKLKEDLAKMGVMVRHYNSQELKGYVRVSAGKPEHTDVLMECLKQFY
ClassI	ISS1	PF00155	Plant	Arabidopsis thaliana	AT1G80360.1	Phytozome	MGSFGMLSRRTLGTDMPVMAQIRSLMAELTNPMSLAQGVVHWQPPQKALEKVKELVWDPIISSYGPDEGLPELRQALLKKLREENKLTNSQVMVTAGANQAFVNLVITLCDAGDSVVMFEPYYFNSYMAFQMTGVTNIIVGPGQSDTLYPDADWLERTLSESKPTPKVVTVVNPGNPSGTYVPEPLLKRIAQICKDAGCWLIVDNTYEYFMYDGLKHCCVEGDHIVNVFSFSKTYGMMGWRLGYIAYSERLDGFATELVKIQDNIPICAAIISQRLAVYALEEGSGWITERVKSLVKNRDIVKEALEPLGKENVKGGEGAIYLWAKLPEGHRDDFKVVRWLAHRHGVVVIPGCASGSPGYLRVSFGGLQEVEMRAAAARLRKGIEELLHHGMVE	AlphaFold	MGSFGMLSRRTLGTDMPVMAQIRSLMAELTNPMSLAQGVVHWQPPQKALEKVKELVWDPIISSYGPDEGLPELRQALLKKLREENKLTNSQVMVTAGANQAFVNLVITLCDAGDSVVMFEPYYFNSYMAFQMTGVTNIIVGPGQSDTLYPDADWLERTLSESKPTPKVVTVVNPGNPSGTYVPEPLLKRIAQICKDAGCWLIVDNTYEYFMYDGLKHCCVEGDHIVNVFSFSKTYGMMGWRLGYIAYSERLDGFATELVKIQDNIPICAAIISQRLAVYALEEGSGWITERVKSLVKNRDIVKEALEPLGKENVKGGEGAIYLWAKLPEGHRDDFKVVRWLAHRHGVVVIPGCASGSPGYLRVSFGGLQEVEMRAAAARLRKGIEELLHHGMVE
ClassI	Kynurenine AT	PF00155	Animal	Homo sapiens	Q16773	UniProtKB	MAKQLQARRLDGIDYNPWVEFVKLASEHDVVNLGQGFPDFPPPDFAVEAFQHAVSGDFMLNQYTKTFGYPPLTKILASFFGELLGQEIDPLRNVLVTVGGYGALFTAFQALVDEGDEVIIIEPFFDCYEPMTMMAGGRPVFVSLKPGPIQNGELGSSSNWQLDPMELAGKFTSRTKALVLNTPNNPLGKVFSREELELVASLCQQHDVVCITDEVYQWMVYDGHQHISIASLPGMWERTLTIGSAGKTFSATGWKVGWVLGPDHIMKHLRTVHQNSVFHCPTQSQAAVAESFEREQLLFRQPSSYFVQFPQAMQRCRDHMIRSLQSVGLKPIIPQGSYFLITDISDFKRKMPDLPGAVDEPYDRRFVKWMIKNKGLVAIPVSIFYSVPHQKHFDHYIRFCFVKDEATLQAMDEKLRKWKVEL	PDB (ID: 1W7L)	N/A
ClassI	Kynurenine AT	PF00155	Eubacteria	Escherichia coli	P77806	UniProtKB	MTNNPLIPQSKLPQLGTTIFTQMSALAQQHQAINLSQGFPDFDGPRYLQERLAHHVAQGANQYAPMTGVQALREAIAQKTERLYGYQPDADSDITVTAGATEALYAAITALVRNGDEVICFDPSYDSYAPAIALSGGIVKRMALQPPHFRVDWQEFAALLSERTRLVILNTPHNPSATVWQQADFAALWQAIAGHEIFVISDEVYEHINFSQQGHASVLAHPQLRERAVAVSSFGKTYHMTGWKVGYCVAPAPISAEIRKVHQYLTFSVNTPAQLALADMLRAEPEHYLALPDFYRQKRDILVNALNESRLEILPCEGTYFLLVDYSAVSTLDDVEFCQWLTQEHGVAAIPLSVFCADPFPHKLIRLCFAKKESTLLAAAERLRQL	PDB (ID: 1U08)	N/A
ClassI	Kynurenine AT	PF00155	Fungi	Saccharomyces cerevisiae	P47039	UniProtKB	MKQRFIRQFTNLMSTSRPKVVANKYFTSNTAKDVWSLTNEAAAKAANNSKNQGRELINLGQGFFSYSPPQFAIKEAQKALDIPMVNQYSPTRGRPSLINSLIKLYSPIYNTELKAENVTVTTGANEGILSCLMGLLNAGDEVIVFEPFFDQYIPNIELCGGKVVYVPINPPKELDQRNTRGEEWTIDFEQFEKAITSKTKAVIINTPHNPIGKVFTREELTTLGNICVKHNVVIISDEVYEHLYFTDSFTRIATLSPEIGQLTLTVGSAGKSFAATGWRIGWVLSLNAELLSYAAKAHTRICFASPSPLQEACANSINDALKIGYFEKMRQEYINKFKIFTSIFDELGLPYTAPEGTYFVLVDFSKVKIPEDYPYPEEILNKGKDFRISHWLINELGVVAIPPTEFYIKEHEKAAENLLRFAVCKDDAYLENAVERLKLLKDYL	PDB (ID: 3B46)	N/A
ClassI	Kynurenine AT	PF00155	Plant	Arabidopsis thaliana	AT1G77670.1	Phytozome	MYLDINGVMIKQFSFKASLLPFSSNFRQSSAKIHRPIGATMTTVSTQNESTQKPVQVAKRLEKFKTTIFTQMSILAVKHGAINLGQGFPNFDGPDFVKEAAIQAIKDGKNQYARGYGIPQLNSAIAARFREDTGLVVDPEKEVTVTSGCTEAIAAAMLGLINPGDEVILFAPFYDSYEATLSMAGAKVKGITLRPPDFSIPLEELKAAVTNKTRAILMNTPHNPTGKMFTREELETIASLCIENDVLVFSDEVYDKLAFEMDHISIASLPGMYERTVTMNSLGKTFSLTGWKIGWAIAPPHLTWGVRQAHSYLTFATSTPAQWAAVAALKAPESYFKELKRDYNVKKETLVKGLKEVGFTVFPSSGTYFVVADHTPFGMENDVAFCEYLIEEVGVVAIPTSVFYLNPEEGKNLVRFAFCKDEETLRGAIERMKQKLKRKV	AlphaFold	MYLDINGVMIKQFSFKASLLPFSSNFRQSSAKIHRPIGATMTTVSTQNESTQKPVQVAKRLEKFKTTIFTQMSILAVKHGAINLGQGFPNFDGPDFVKEAAIQAIKDGKNQYARGYGIPQLNSAIAARFREDTGLVVDPEKEVTVTSGCTEAIAAAMLGLINPGDEVILFAPFYDSYEATLSMAGAKVKGITLRPPDFSIPLEELKAAVTNKTRAILMNTPHNPTGKMFTREELETIASLCIENDVLVFSDEVYDKLAFEMDHISIASLPGMYERTVTMNSLGKTFSLTGWKIGWAIAPPHLTWGVRQAHSYLTFATSTPAQWAAVAALKAPESYFKELKRDYNVKKETLVKGLKEVGFTVFPSSGTYFVVADHTPFGMENDVAFCEYLIEEVGVVAIPTSVFYLNPEEGKNLVRFAFCKDEETLRGAIERMKQKLKRKV
ClassI	Prephenate AT	PF00155	Plant	Arabidopsis thaliana	AT2G22250.2	Phytozome	MASQSSVAVISSAAARGESFPDSKKPIGSVRFQQPLRLSFSYCKSGNMSSRICAMAKPNDAETLSSSVDMSLSPRVQSLKPSKTMVITDLAATLVQSGVPVIRLAAGEPDFDTPKVVAEAGINAIREGFTRYTLNAGITELREAICRKLKEENGLSYAPDQILVSNGAKQSLLQAVLAVCSPGDEVIIPAPYWVSYTEQARLADATPVVIPTKISNNFLLDPKDLESKLTEKSRLLILCSPSNPTGSVYPKSLLEEIARIIAKHPRLLVLSDEIYEHIIYAPATHTSFASLPDMYERTLTVNGFSKAFAMTGWRLGYLAGPKHIVAACSKLQGQVSSGASSIAQKAGVAALGLGKAGGETVAEMVKAYRERRDFLVKSLGDIKGVKISEPQGAFYLFIDFSAYYGSEAEGFGLINDSSSLALYFLDKFQVAMVPGDAFGDDSCIRISYATSLDVLQAAVEKIRKALEPLRATVSV	PDB (ID: 6F5V)	N/A
ClassI	Serine palmitoyltransferase	PF00155	Animal	Homo sapiens	O15270	UniProtKB	MRPEPGGCCCRRTVRANGCVANGEVRNGYVRSSAAAAAAAAAGQIHHVTQNGGLYKRPFNEAFEETPMLVAVLTYVGYGVLTLFGYLRDFLRYWRIEKCHHATEREEQKDFVSLYQDFENFYTRNLYMRIRDNWNRPICSVPGARVDIMERQSHDYNWSFKYTGNIIKGVINMGSYNYLGFARNTGSCQEAAAKVLEEYGAGVCSTRQEIGNLDKHEELEELVARFLGVEAAMAYGMGFATNSMNIPALVGKGCLILSDELNHASLVLGARLSGATIRIFKHNNMQSLEKLLKDAIVYGQPRTRRPWKKILILVEGIYSMEGSIVRLPEVIALKKKYKAYLYLDEAHSIGALGPTGRGVVEYFGLDPEDVDVMMGTFTKSFGASGGYIGGKKELIDYLRTHSHSAVYATSLSPPVVEQIITSMKCIMGQDGTSLGKECVQQLAENTRYFRRRLKEMGFIIYGNEDSPVVPLMLYMPAKIGAFGREMLKRNIGVVVVGFPATPIIESRARFCLSAAHTKEILDTALKEIDEVGDLLQLKYSRHRLVPLLDRPFDETTYEETED	PDB (ID: 6M4N_B)	N/A
ClassI	Serine palmitoyltransferase	PF00155	Plant	Arabidopsis thaliana	AT3G48780.1	Phytozome	MITIPYLTAVSTYFSYGLLFAFGQLRDYSRLIFDWWRTNNLQGYAPICLAHEDFYIRRLYHRIQDCFGRPISSAPDAWIDVVERVSDDNNKTLKRTTKTSRCLNLGSYNYLGFGSFDEYCTPRVIESLKKFSASTCSSRVDAGTTSVHAELEDCVAKYVGQPAAVIFGMGYATNSAIIPVLIGKGGLIISDSLNHTSIVNGARGSGATIRVFQHNTPGHLEKVLKEQIAEGQPRTHRPWKKIIVVVEGIYSMEGEICHLPEIVSICKKYKAYVYLDEAHSIGAIGKTGRGVCELLGVDTSDVDIMMGTFTKSFGSCGGYIAGSKDLIQYLKHQCPAHLYATSISTPSATQIISAIKVILGEDGSNRGAQKLARIRENSNFFRAELQKMGFEVLGDNDSPVMPIMLYNPAKIPAFSRECLRENLAVVVVGFPATPLLLARARICISASHSREDLIKALQVISKAGDLTGIKYFPAAPKKQEVEKNGIKLD	AlphaFold	MITIPYLTAVSTYFSYGLLFAFGQLRDYSRLIFDWWRTNNLQGYAPICLAHEDFYIRRLYHRIQDCFGRPISSAPDAWIDVVERVSDDNNKTLKRTTKTSRCLNLGSYNYLGFGSFDEYCTPRVIESLKKFSASTCSSRVDAGTTSVHAELEDCVAKYVGQPAAVIFGMGYATNSAIIPVLIGKGGLIISDSLNHTSIVNGARGSGATIRVFQHNTPGHLEKVLKEQIAEGQPRTHRPWKKIIVVVEGIYSMEGEICHLPEIVSICKKYKAYVYLDEAHSIGAIGKTGRGVCELLGVDTSDVDIMMGTFTKSFGSCGGYIAGSKDLIQYLKHQCPAHLYATSISTPSATQIISAIKVILGEDGSNRGAQKLARIRENSNFFRAELQKMGFEVLGDNDSPVMPIMLYNPAKIPAFSRECLRENLAVVVVGFPATPLLLARARICISASHSREDLIKALQVISKAGDLTGIKYFPAAPKKQEVEKNGIKLD
ClassI	Tyr AT	PF00155	Animal	Homo sapiens	P17735	UniProtKB	MDPYMIQMSSKGNLPSILDVHVNVGGRSSVPGKMKGRKARWSVRPSDMAKKTFNPIRAIVDNMKVKPNPNKTMISLSIGDPTVFGNLPTDPEVTQAMKDALDSGKYNGYAPSIGFLSSREEIASYYHCPEAPLEAKDVILTSGCSQAIDLCLAVLANPGQNILVPRPGFSLYKTLAESMGIEVKLYNLLPEKSWEIDLKQLEYLIDEKTACLIVNNPSNPCGSVFSKRHLQKILAVAARQCVPILADEIYGDMVFSDCKYEPLATLSTDVPILSCGGLAKRWLVPGWRLGWILIHDRRDIFGNEIRDGLVKLSQRILGPCTIVQGALKSILCRTPGEFYHNTLSFLKSNADLCYGALAAIPGLRPVRPSGAMYLMVGIEMEHFPEFENDVEFTERLVAEQSVHCLPATCFEYPNFIRVVITVPEVMMLEACSRIQEFCEQHYHCAEGSQEECDK	PDB (ID: 3DYD)	N/A
ClassI	Tyr AT	PF00155	Plant	Arabidopsis thaliana	AT5G53970.1	Phytozome	MENGATTTSTITIKGILSLLMESITTEEDEGGKRVISLGMGDPTLYSCFRTTQVSLQAVSDSLLSNKFHGYSPTVGLPQARRAIAEYLSRDLPYKLSQDDVFITSGCTQAIDVALSMLARPRANILLPRPGFPIYELCAKFRHLEVRYVDLLPENGWEIDLDAVEALADENTVALVVINPGNPCGNVYSYQHLMKIAESAKKLGFLVIADEVYGHLAFGSKPFVPMGVFGSIVPVLTLGSLSKRWIVPGWRLGWFVTTDPSGSFKDPKIIERFKKYFDILGGPATFIQAAVPTILEQTDESFFKKTLNSLKNSSDICCDWIKEIPCIDSSHRPEGSMAMMVKLNLSLLEDVSDDIDFCFKLAREESVILLPGTAVGLKNWLRITFAADATSIEEAFKRIKCFYLRHAKTQYPTI	AlphaFold	MENGATTTSTITIKGILSLLMESITTEEDEGGKRVISLGMGDPTLYSCFRTTQVSLQAVSDSLLSNKFHGYSPTVGLPQARRAIAEYLSRDLPYKLSQDDVFITSGCTQAIDVALSMLARPRANILLPRPGFPIYELCAKFRHLEVRYVDLLPENGWEIDLDAVEALADENTVALVVINPGNPCGNVYSYQHLMKIAESAKKLGFLVIADEVYGHLAFGSKPFVPMGVFGSIVPVLTLGSLSKRWIVPGWRLGWFVTTDPSGSFKDPKIIERFKKYFDILGGPATFIQAAVPTILEQTDESFFKKTLNSLKNSSDICCDWIKEIPCIDSSHRPEGSMAMMVKLNLSLLEDVSDDIDFCFKLAREESVILLPGTAVGLKNWLRITFAADATSIEEAFKRIKCFYLRHAKTQYPTI
ClassI	UA	PF00155	Archaea	Caldivirga maquilingensis	A8MAZ3	UniProtKB	MEIGHFKWLSEHKVDLNIASSGMIPVSRSDVEKLGEPTDIMEALSNIYNVSTKAIALTHGTQEGNFAVLSAIKDAVDQVITVVPEYEPIRVLPSFLGLRRIEVKVNHGLSELINYIKPRSALFFSNPNNPLGMHLSRGEIRDLADEARRKGSYLIIDSIFLEFVTSDLRDLPLENTAYTFSTSKFYTVDSFKVGWIIGDEELIRRAVNVINLVSPLVIGLEASYVSIMLQNRDWFRRRNLSIISPNRESLMSISESLGNLIKVTYFNHMPIAYVTTKCNVDSLELANELLRRGVLTVPGFYFGINNGIRIGLGSVNHDTFTKALNVMVNVITGLCTR	AlphaFold	MEIGHFKWLSEHKVDLNIASSGMIPVSRSDVEKLGEPTDIMEALSNIYNVSTKAIALTHGTQEGNFAVLSAIKDAVDQVITVVPEYEPIRVLPSFLGLRRIEVKVNHGLSELINYIKPRSALFFSNPNNPLGMHLSRGEIRDLADEARRKGSYLIIDSIFLEFVTSDLRDLPLENTAYTFSTSKFYTVDSFKVGWIIGDEELIRRAVNVINLVSPLVIGLEASYVSIMLQNRDWFRRRNLSIISPNRESLMSISESLGNLIKVTYFNHMPIAYVTTKCNVDSLELANELLRRGVLTVPGFYFGINNGIRIGLGSVNHDTFTKALNVMVNVITGLCTR
ClassI	UA	PF00155	Archaea	Archaeoglobus fulgidus	O30304	UniProtKB	MREAARLSQISTSMIRRMFEIVERAKKEGREIISLTIGEPDFDTPQEVIERACRAMNAGFTHYTSNFGLEELRSAIAERYGVDSSNVMVTAGGSEALLNASLAFIEEGSKVVIPSPNFLSYFTYAKMCGGQIVQLRTHNNGFLPDVEKLNEIIDRNVSVIFLNYPNNPTGAVIDEKDARAVVEIAADNKAIVVSDEIYDQIYYDVKPTSLAGYENVVCVNGFSKSLSMTGWRIGFTIADEKLLDPMLKVHQVNGVCAPAFAQKAVAEVMAERLFDSIVSRMVKEFRQRRDYLYSELSKIYDVVKPEGAFYMFVNVNQDCMEYAENLINLGVAVTPGLPFGDGNETYVRISYANSLENLKKAAEIIREYESQRA	AlphaFold	MREAARLSQISTSMIRRMFEIVERAKKEGREIISLTIGEPDFDTPQEVIERACRAMNAGFTHYTSNFGLEELRSAIAERYGVDSSNVMVTAGGSEALLNASLAFIEEGSKVVIPSPNFLSYFTYAKMCGGQIVQLRTHNNGFLPDVEKLNEIIDRNVSVIFLNYPNNPTGAVIDEKDARAVVEIAADNKAIVVSDEIYDQIYYDVKPTSLAGYENVVCVNGFSKSLSMTGWRIGFTIADEKLLDPMLKVHQVNGVCAPAFAQKAVAEVMAERLFDSIVSRMVKEFRQRRDYLYSELSKIYDVVKPEGAFYMFVNVNQDCMEYAENLINLGVAVTPGLPFGDGNETYVRISYANSLENLKKAAEIIREYESQRA
ClassI	UC1 (Class1)	PF00155	Plant	Chlamydomonas reinhardtii	Cre01.g047850.t1.2	Phytozome	MPVEGTGAASAAHGNAAQPRTASALGGSQDNQLPAFKLERYFAKWEFTAPHLLCCSDCEPLRLPEVLALADAESLRQWENLRLGYGETRGSPELVKEICGLYDSVSPEGVIVAAPQECVYLAMTALLRPGDHVVVTYPGYQSLFQVAASMGCQVSMWEVELAEDGSAAFDVDKFKALLRPTTRLAVVNFPHNPTGFIPSRHDWGRLVAACREASAVLFSDEMYRLMEFDESDRLPSAVDVYDKAITLSGLSKAFGLPGLRIGWLAVQPALRGLMDRVAELKDYTTICNSQPSEALAVMALRGRATILERNLALVAANCAALRAFMDCFPHVFTYSQPRAGSVAFPRLAPEAAAREDVEAFCDRVVSGCGVLLLPASVYDHGPSAARGHFRIGLGRRDLPKCLEVLGAWLEKEAAGK	AlphaFold	MPVEGTGAASAAHGNAAQPRTASALGGSQDNQLPAFKLERYFAKWEFTAPHLLCCSDCEPLRLPEVLALADAESLRQWENLRLGYGETRGSPELVKEICGLYDSVSPEGVIVAAPQECVYLAMTALLRPGDHVVVTYPGYQSLFQVAASMGCQVSMWEVELAEDGSAAFDVDKFKALLRPTTRLAVVNFPHNPTGFIPSRHDWGRLVAACREASAVLFSDEMYRLMEFDESDRLPSAVDVYDKAITLSGLSKAFGLPGLRIGWLAVQPALRGLMDRVAELKDYTTICNSQPSEALAVMALRGRATILERNLALVAANCAALRAFMDCFPHVFTYSQPRAGSVAFPRLAPEAAAREDVEAFCDRVVSGCGVLLLPASVYDHGPSAARGHFRIGLGRRDLPKCLEVLGAWLEKEAAGK
ClassI	UC2 (Class1)	PF00155	Protist	Ectocarpus siliculosus	D7FUE4	UniProtKB	MEKIGKADAPVNPSASAGMTQENQGTWDSSTQTFHGGQDWAHLSNFVEDFSVTTNGLGTPEAALQAAYKAVSGIKHYPPSDFEPAASDLARFLWPGETWTQGRERLLLGNGASELIDLVIRNAIPGRWRPGPQRTQYKEYARSALAAGFTTAASTDRSATLMCLVNPTNPTGDYWGVEEMKAFIEGGCDSGTTVIVDESMQPWLGPKWREDSLYSQAEWLRSMSVDKGVHVWVMTSWTKIWSCCGVRLGSVVAPTTDLQKAVKAKQVPWSVNSIALHFLSEAIRDTGYLKRTWDLTQVWNRDTRKEILEQHPDWEVHGKDFLSWLWINTHDEAVTADVVRLARAAGVPVRSGAPGYNLPTFFRIAVRKEAQRAALWKALLPLAPSS	AlphaFold	MEKIGKADAPVNPSASAGMTQENQGTWDSSTQTFHGGQDWAHLSNFVEDFSVTTNGLGTPEAALQAAYKAVSGIKHYPPSDFEPAASDLARFLWPGETWTQGRERLLLGNGASELIDLVIRNAIPGRWRPGPQRTQYKEYARSALAAGFTTAASTDRSATLMCLVNPTNPTGDYWGVEEMKAFIEGGCDSGTTVIVDESMQPWLGPKWREDSLYSQAEWLRSMSVDKGVHVWVMTSWTKIWSCCGVRLGSVVAPTTDLQKAVKAKQVPWSVNSIALHFLSEAIRDTGYLKRTWDLTQVWNRDTRKEILEQHPDWEVHGKDFLSWLWINTHDEAVTADVVRLARAAGVPVRSGAPGYNLPTFFRIAVRKEAQRAALWKALLPLAPSS
ClassI	UC3 (Class1)	PF00155	Eubacteria	Agrobacterium radiobacter	B9JJA5	UniProtKB	MSEDKNAGWFAEKLSDRTIRGIAIGTSALIRAGALPVGTKLPPIRDLAFALGISPATISEAWSELRRQKIISGRGRNGTWVSGDRFVAKPARLASNGHYGEDVLDLTAAVPDVSLLPKLAEAMAYGASAENLNSYERNRILPELEAAMRKTWPYEPEAFLATNGGYNAVYTLAHALIAPGETVAIEDPTGMRLLDIFEDRGARIIPVQCDSEGPLPSSLQAAMEHRPVAFIFQPRLHSVTGQTVSRQRLDALERILRDTDTLIVEDDGMGDISAAPRHSLGHRFPDRVIHIFSFSKTHGPDLRLAVLSSSRAIVEQIQSYRSFSAGWTSRILQAATAWLLRDDATQDTLHRARAIYQTRRDNLIGALRDRGVDAAQGHGLCAWIPVSSEPFAMVTLAARGIAVHPGAKFSNLPSNHLRIATATLTDRCEEVASSIALSAVYD	AlphaFold	MSEDKNAGWFAEKLSDRTIRGIAIGTSALIRAGALPVGTKLPPIRDLAFALGISPATISEAWSELRRQKIISGRGRNGTWVSGDRFVAKPARLASNGHYGEDVLDLTAAVPDVSLLPKLAEAMAYGASAENLNSYERNRILPELEAAMRKTWPYEPEAFLATNGGYNAVYTLAHALIAPGETVAIEDPTGMRLLDIFEDRGARIIPVQCDSEGPLPSSLQAAMEHRPVAFIFQPRLHSVTGQTVSRQRLDALERILRDTDTLIVEDDGMGDISAAPRHSLGHRFPDRVIHIFSFSKTHGPDLRLAVLSSSRAIVEQIQSYRSFSAGWTSRILQAATAWLLRDDATQDTLHRARAIYQTRRDNLIGALRDRGVDAAQGHGLCAWIPVSSEPFAMVTLAARGIAVHPGAKFSNLPSNHLRIATATLTDRCEEVASSIALSAVYD
ClassI	Val AT	PF00155	Archaea	Methanocaldococcus jannaschii	Q58097	UniProtKB	MLSKRLLNFESFEVMDILALAQKLESEGKKVIHLEIGEPDFNTPKPIVDEGIKSLKEGKTHYTDSRGILELREKISELYKDKYKADIIPDNIIITGGSSLGLFFALSSIIDDGDEVLIQNPCYPCYKNFIRFLGAKPVFCDFTVESLEEALSDKTKAIIINSPSNPLGEVIDREIYEFAYENIPYIISDEIYNGLVYEGKCYSAIEFDENLEKTILINGFSKLYAMTGWRIGYVISNDEIIEAILKLQQNLFISAPTISQYAALKAFEKETEREINSMIKEFDRRRRLVLKYVKDFGWEVNNPIGAYYVFPNIGEDGREFAYKLLKEKFVALTPGIGFGSKGKNYIRISYANSYENIKEGLERIKEFLNK	PDB (ID: 2Z61)	N/A
ClassI	Val AT	PF00155	Eubacteria	Mycobacterium tuberculosis	P96847	UniProtKB	MTDRVALRAGVPPFYVMDVWLAAAERQRTHGDLVNLSAGQPSAGAPEPVRAAAAAALHLNQLGYSVALGIPELRDAIAADYQRRHGITVEPDAVVITTGSSGGFLLAFLACFDAGDRVAMASPGYPCYRNILSALGCEVVEIPCGPQTRFQPTAQMLAEIDPPLRGVVVASPANPTGTVIPPEELAAIASWCDASDVRLISDEVYHGLVYQGAPQTSCAWQTSRNAVVVNSFSKYYAMTGWRLGWLLVPTVLRRAVDCLTGNFTICPPVLSQIAAVSAFTPEATAEADGNLASYAINRSLLLDGLRRIGIDRLAPTDGAFYVYADVSDFTSDSLAFCSKLLADTGVAIAPGIDFDTARGGSFVRISFAGPSGDIEEALRRIGSWLPSQ	PDB (ID: 5YHV)	N/A
ClassII	Acetylornithine AT	PF00202	Eubacteria	Escherichia coli	P77581	UniProtKB	MSQPITRENFDEWMIPVYAPAPFIPVRGEGSRLWDQQGKEYIDFAGGIAVNALGHAHPELREALNEQASKFWHTGNGYTNEPVLRLAKKLIDATFADRVFFCNSGAEANEAALKLARKFAHDRYGSHKSGIVAFKNAFHGRTLFTVSAGGQPAYSQDFAPLPADIRHAAYNDINSASALIDDSTCAVIVEPIQGEGGVVPASNAFLQGLRELCNRHNALLIFDEVQTGVGRTGELYAYMHYGVTPDLLTTAKALGGGFPVGALLATEECARVMTVGTHGTTYGGNPLASAVAGKVLELINTPEMLNGVKQRHDWFVERLNTINHRYGLFSEVRGLGLLIGCVLNADYAGQAKQISQEAAKAGVMVLIAGGNVVRFAPALNVSEEEVTTGLDRFAAACEHFVSRGSS	PDB (ID: 4ADB)	N/A
ClassII	Acetylornithine AT	PF00202	Fungi	Saccharomyces cerevisiae	P18544	UniProtKB	MFKRYLSSTSSRRFTSILEEKAFQVTTYSRPEDLCITRGKNAKLYDDVNGKEYIDFTAGIAVTALGHANPKVAEILHHQANKLVHSSNLYFTKECLDLSEKIVEKTKQFGGQHDASRVFLCNSGTEANEAALKFAKKHGIMKNPSKQGIVAFENSFHGRTMGALSVTWNSKYRTPFGDLVPHVSFLNLNDEMTKLQSYIETKKDEIAGLIVEPIQGEGGVFPVEVEKLTGLKKICQDNDVIVIHDEIQCGLGRSGKLWAHAYLPSEAHPDIFTSAKALGNGFPIAATIVNEKVNNALRVGDHGTTYGGNPLACSVSNYVLDTIADEAFLKQVSKKSDILQKRLREIQAKYPNQIKTIRGKGLMLGAEFVEPPTEVIKKARELGLLIITAGKSTVRFVPALTIEDELIEEGMDAFEKAIEAVYA	AlphaFold	MFKRYLSSTSSRRFTSILEEKAFQVTTYSRPEDLCITRGKNAKLYDDVNGKEYIDFTAGIAVTALGHANPKVAEILHHQANKLVHSSNLYFTKECLDLSEKIVEKTKQFGGQHDASRVFLCNSGTEANEAALKFAKKHGIMKNPSKQGIVAFENSFHGRTMGALSVTWNSKYRTPFGDLVPHVSFLNLNDEMTKLQSYIETKKDEIAGLIVEPIQGEGGVFPVEVEKLTGLKKICQDNDVIVIHDEIQCGLGRSGKLWAHAYLPSEAHPDIFTSAKALGNGFPIAATIVNEKVNNALRVGDHGTTYGGNPLACSVSNYVLDTIADEAFLKQVSKKSDILQKRLREIQAKYPNQIKTIRGKGLMLGAEFVEPPTEVIKKARELGLLIITAGKSTVRFVPALTIEDELIEEGMDAFEKAIEAVYA
ClassII	Acetylornithine AT	PF00202	Eubacteria	Thermus thermophilus	Q5SHH5	UniProtKB	METRTLEDWRALLEAEKTLDSGVYNKHDLLIVRGQGARVWDAEGNEYIDCVGGYGVANLGHGNPEVVEAVKRQAETLMAMPQTLPTPMRGEFYRTLTAILPPELNRVFPVNSGTEANEAALKFARAHTGRKKFVAAMRGFSGRTMGSLSVTWEPKYREPFLPLVEPVEFIPYNDVEALKRAVDEETAAVILEPVQGEGGVRPATPEFLRAAREITQEKGALLILDEIQTGMGRTGKRFAFEHFGIVPDILTLAKALGGGVPLGAAVMREEVARSMPKGGHGTTFGGNPLAMAAGVAAIRYLERTRLWERAAELGPWFMEKLRAIPSPKIREVRGMGLMVGLELKEKAAPYIARLEKEHRVLALQAGPTVIRFLPPLVIEKEDLERVVEAVRAVLA	PDB (ID: 1VEF)	N/A
ClassII	Ala-glyoxylate AT (Class2)	PF00202	Animal	Homo sapiens	Q9BYV1	UniProtKB	MTLIWRHLLRPLCLVTSAPRILEMHPFLSLGTSRTSVTKLSLHTKPRMPPCDFMPERYQSLGYNRVLEIHKEHLSPVVTAYFQKPLLLHQGHMEWLFDAEGSRYLDFFSGIVTVSVGHCHPKVNAVAQKQLGRLWHTSTVFFHPPMHEYAEKLAALLPEPLKVIFLVNSGSEANELAMLMARAHSNNIDIISFRGAYHGCSPYTLGLTNVGTYKMELPGGTGCQPTMCPDVFRGPWGGSHCRDSPVQTIRKCSCAPDCCQAKDQYIEQFKDTLSTSVAKSIAGFFAEPIQGVNGVVQYPKGFLKEAFELVRARGGVCIADEVQTGFGRLGSHFWGFQTHDVLPDIVTMAKGIGNGFPMAAVITTPEIAKSLAKCLQHFNTFGGNPMACAIGSAVLEVIKEENLQENSQEVGTYMLLKFAKLRDEFEIVGDVRGKGLMIGIEMVQDKISCRPLPREEVNQIHEDCKHMGLLVGRGSIFSQTFRIAPSMCITKPEVDFAVEVFRSALTQHMERRAK	AlphaFold	MTLIWRHLLRPLCLVTSAPRILEMHPFLSLGTSRTSVTKLSLHTKPRMPPCDFMPERYQSLGYNRVLEIHKEHLSPVVTAYFQKPLLLHQGHMEWLFDAEGSRYLDFFSGIVTVSVGHCHPKVNAVAQKQLGRLWHTSTVFFHPPMHEYAEKLAALLPEPLKVIFLVNSGSEANELAMLMARAHSNNIDIISFRGAYHGCSPYTLGLTNVGTYKMELPGGTGCQPTMCPDVFRGPWGGSHCRDSPVQTIRKCSCAPDCCQAKDQYIEQFKDTLSTSVAKSIAGFFAEPIQGVNGVVQYPKGFLKEAFELVRARGGVCIADEVQTGFGRLGSHFWGFQTHDVLPDIVTMAKGIGNGFPMAAVITTPEIAKSLAKCLQHFNTFGGNPMACAIGSAVLEVIKEENLQENSQEVGTYMLLKFAKLRDEFEIVGDVRGKGLMIGIEMVQDKISCRPLPREEVNQIHEDCKHMGLLVGRGSIFSQTFRIAPSMCITKPEVDFAVEVFRSALTQHMERRAK
ClassII	Ala-glyoxylate AT (Class2)	PF00202	Plant	Arabidopsis thaliana	AT3G08860.1	Phytozome	MRKLTAVNSLLKRNNYLLPRHGSSQTAAQRTSSVRETETETKLPKMPPFNYSPPPYDGPSTAEIIAKRREFLSPALFHFYNTPLNIVEAKMQYVFDENGRRYLDAFGGIATVSCGHCHPEVVNSVVKQLKLINHSTILYLNHTISDFAEALVSTLPGDLKVVFFTNSGTEANELAMMMARLYTGCNDIVSLRNSYHGNAAATMGATAQSNWKFNVVQSGVHHAINPDPYRGIFGSDGEKYASDVHDLIQFGTSGQVAGFIGESIQGVGGIVELAPGYLPAAYDIVRKAGGVCIADEVQSGFARTGTHFWGFQSHGVIPDIVTMAKGIGNGIPLGAVVTTPEIAGVLSRRSYFNTFGGNPMCTAAGHAVLRVLHEEKLQENANLVGSHLKRRLTLLKNKYELIGDVRGRGLMLGVEFVKDRDLKTPAKAETLHLMDQMKEMGVLVGKGGFYGNVFRITPPLCFTLSDADFLVDVMDHAMSKM	AlphaFold	MRKLTAVNSLLKRNNYLLPRHGSSQTAAQRTSSVRETETETKLPKMPPFNYSPPPYDGPSTAEIIAKRREFLSPALFHFYNTPLNIVEAKMQYVFDENGRRYLDAFGGIATVSCGHCHPEVVNSVVKQLKLINHSTILYLNHTISDFAEALVSTLPGDLKVVFFTNSGTEANELAMMMARLYTGCNDIVSLRNSYHGNAAATMGATAQSNWKFNVVQSGVHHAINPDPYRGIFGSDGEKYASDVHDLIQFGTSGQVAGFIGESIQGVGGIVELAPGYLPAAYDIVRKAGGVCIADEVQSGFARTGTHFWGFQSHGVIPDIVTMAKGIGNGIPLGAVVTTPEIAGVLSRRSYFNTFGGNPMCTAAGHAVLRVLHEEKLQENANLVGSHLKRRLTLLKNKYELIGDVRGRGLMLGVEFVKDRDLKTPAKAETLHLMDQMKEMGVLVGKGGFYGNVFRITPPLCFTLSDADFLVDVMDHAMSKM
ClassII	DAPA AT	PF00202	Eubacteria	Escherichia coli	P12995	UniProtKB	MTTDDLAFDQRHIWHPYTSMTSPLPVYPVVSAEGCELILSDGRRLVDGMSSWWAAIHGYNHPQLNAAMKSQIDAMSHVMFGGITHAPAIELCRKLVAMTPQPLECVFLADSGSVAVEVAMKMALQYWQAKGEARQRFLTFRNGYHGDTFGAMSVCDPDNSMHSLWKGYLPENLFAPAPQSRMDGEWDERDMVGFARLMAAHRHEIAAVIIEPIVQGAGGMRMYHPEWLKRIRKICDREGILLIADEIATGFGRTGKLFACEHAEIAPDILCLGKALTGGTMTLSATLTTREVAETISNGEAGCFMHGPTFMGNPLACAAANASLAILESGDWQQQVADIEVQLREQLAPARDAEMVADVRVLGAIGVVETTHPVNMAALQKFFVEQGVWIRPFGKLIYLMPPYIILPQQLQRLTAAVNRAVQDETFFCQ	PDB (ID: 1DTY)	N/A
ClassII	DAPA AT	PF00202	Plant	Arabidopsis thaliana	AT5G57590.1	Phytozome	MIPVTATLIRHRLRHLRHRIRFKSTSVSPFHLPLNHPTYLIWSANTSLGKTLVSTGIAASFLLQQPSSSATKLLYLKPIQTGFPSDSDSRFVFSKLDSLSLRRQIPISISNSVLHSSLPAAKSLGLNVEVSESGMCSLNFRDEKTVTGAPELLCKTLYAWEAAISPHLAAERENATVEDSVVLQMIEKCLKEEMECGVKSEKSDLLCLVETAGGVASPGPSGTLQCDLYRPFRLPGILVGDGRLGGISGTIAAYESLKLRGYDIAAVVFEDHGLVNEVPLTSYLRNKVPVLVLPPVPKDPSDDLIEWFVESDGVFKALKETMVLANLERLERLNGMAKLAGEVFWWPFTQHKLVHQETVTVIDSRCGENFSIYKASDNSSLSQQFDACASWWTQGPDPTFQAELAREMGYTAARFGHVMFPENVYEPALKCAELLLDGVGKGWASRVYFSDNGSTAIEIALKMAFRKFCVDHNFCEATEEEKHIVVKVIALRGSYHGDTLGAMEAQAPSPYTGFLQQPWYTGRGLFLDPPTVFLSNGSWNISLPESFSEIAPEYGTFTSRDEIFDKSRDASTLARIYSAYLSKHLQEHSGVRQSAHVGALIIEPVIHGAGGMHMVDPLFQRVLVNECRNRKIPVIFDEVFTGFWRLGVETTTELLGCKPDIACFAKLLTGGMVPLAVTLATDAVFDSFSGDSKLKALLHGHSYSAHAMGCATAAKAIQWFKDPETNHNITSQGKTLRELWDEELVQQISSHSAVQRVVVIGTLFALELKADASNSGYASLYAKSLLIMLREDGIFTRPLGNVIYLMCGPCTSPEICRRLLTKLYKRLGEFNRT	PDB (ID: 4A0H)	N/A
ClassII	GABA AT	PF00202	Animal	Homo sapiens	P80404	UniProtKB	MASMLLAQRLACSFQHSYRLLVPGSRHISQAAAKVDVEFDYDGPLMKTEVPGPRSQELMKQLNIIQNAEAVHFFCNYEESRGNYLVDVDGNRMLDLYSQISSVPIGYSHPALLKLIQQPQNASMFVNRPALGILPPENFVEKLRQSLLSVAPKGMSQLITMACGSCSNENALKTIFMWYRSKERGQRGFSQEELETCMINQAPGCPDYSILSFMGAFHGRTMGCLATTHSKAIHKIDIPSFDWPIAPFPRLKYPLEEFVKENQQEEARCLEEVEDLIVKYRKKKKTVAGIIVEPIQSEGGDNHASDDFFRKLRDIARKHGCAFLVDEVQTGGGCTGKFWAHEHWGLDDPADVMTFSKKMMTGGFFHKEEFRPNAPYRIFNTWLGDPSKNLLLAEVINIIKREDLLNNAAHAGKALLTGLLDLQARYPQFISRVRGRGTFCSFDTPDDSIRNKLILIARNKGVVLGGCGDKSIRFRPTLVFRDHHAHLFLNIFSDILADFK	AlphaFold	MASMLLAQRLACSFQHSYRLLVPGSRHISQAAAKVDVEFDYDGPLMKTEVPGPRSQELMKQLNIIQNAEAVHFFCNYEESRGNYLVDVDGNRMLDLYSQISSVPIGYSHPALLKLIQQPQNASMFVNRPALGILPPENFVEKLRQSLLSVAPKGMSQLITMACGSCSNENALKTIFMWYRSKERGQRGFSQEELETCMINQAPGCPDYSILSFMGAFHGRTMGCLATTHSKAIHKIDIPSFDWPIAPFPRLKYPLEEFVKENQQEEARCLEEVEDLIVKYRKKKKTVAGIIVEPIQSEGGDNHASDDFFRKLRDIARKHGCAFLVDEVQTGGGCTGKFWAHEHWGLDDPADVMTFSKKMMTGGFFHKEEFRPNAPYRIFNTWLGDPSKNLLLAEVINIIKREDLLNNAAHAGKALLTGLLDLQARYPQFISRVRGRGTFCSFDTPDDSIRNKLILIARNKGVVLGGCGDKSIRFRPTLVFRDHHAHLFLNIFSDILADFK
ClassII	GABA AT	PF00202	Eubacteria	Mycobacterium tuberculosis	P9WQ77	UniProtKB	MAAVVKSVALAGRPTTPDRVHEVLGRSMLVDGLDIVLDLTRSGGSYLVDAITGRRYLDMFTFVASSALGMNPPALVDDREFHAELMQAALNKPSNSDVYSVAMARFVETFARVLGDPALPHLFFVEGGALAVENALKAAFDWKSRHNQAHGIDPALGTQVLHLRGAFHGRSGYTLSLTNTKPTITARFPKFDWPRIDAPYMRPGLDEPAMAALEAEALRQARAAFETRPHDIACFVAEPIQGEGGDRHFRPEFFAAMRELCDEFDALLIFDEVQTGCGLTGTAWAYQQLDVAPDIVAFGKKTQVCGVMAGRRVDEVADNVFAVPSRLNSTWGGNLTDMVRARRILEVIEAEGLFERAVQHGKYLRARLDELAADFPAVVLDPRGRGLMCAFSLPTTADRDELIRQLWQRAVIVLPAGADTVRFRPPLTVSTAEIDAAIAAVRSALPVVT	PDB (ID: 2CJD)	N/A
ClassII	GABA AT	PF00202	Eubacteria	Escherichia coli	P22256	UniProtKB	MNSNKELMQRRSQAIPRGVGQIHPIFADRAENCRVWDVEGREYLDFAGGIAVLNTGHLHPKVVAAVEAQLKKLSHTCFQVLAYEPYLELCEIMNQKVPGDFAKKTLLVTTGSEAVENAVKIARAATKRSGTIAFSGAYHGRTHYTLALTGKVNPYSAGMGLMPGHVYRALYPCPLHGISEDDAIASIHRIFKNDAAPEDIAAIVIEPVQGEGGFYASSPAFMQRLRALCDEHGIMLIADEVQSGAGRTGTLFAMEQMGVAPDLTTFAKSIAGGFPLAGVTGRAEVMDAVAPGGLGGTYAGNPIACVAALEVLKVFEQENLLQKANDLGQKLKDGLLAIAEKHPEIGDVRGLGAMIAIELFEDGDHNKPDAKLTAEIVARARDKGLILLSCGPYYNVLRILVPLTIEDAQIRQGLEIISQCFDEAKQ	PDB (ID: 1SFF)	N/A
ClassII	GABA AT	PF00202	Plant	Chlamydomonas reinhardtii	Cre09.g413750.t1.1	Phytozome	MAGRLASLLAGGTASAARKTLDGVYAHTPPGVIKFNDVVIASGEGCWLTTTDGRKLLDMASGIGAVSTGHCHPAVVAAVQAQAARVVHAQQNVVGAHTAMVDLFDRLSGVLPSSLDQYFLANSGAEAVDNAVKIAKAATGRPNVIAFEGGFHGRTLGAMALTSSKTIYRQGFGPTMAGVHIAPYPYCLHCKAQAARGHAGYPTVTGERRCAEISCCGGPLDSLEWMLATQSAPSDTAAIILEPILGEGGFVAPPPGFLAGLRRLCDKHGILLIADEVQTGAGRTGLWWGHQHWLPDPSSASSPSSSAPANGGGPDLLVFAKGIASGYPLAGVATRRELVPAERMPPGTLGGTYGGNAVACAAAAATIDVINNERLTDNAQERGQQLREGLVKLASELPPGLIADVRGRGLMVGVEFGGVTDGGSAAPRFATPKKGVAYAVTKASAARDMLLLTAGARESVRFLPPLTITAAEVDIALGVFGEAVREVAAKQ	AlphaFold	MAGRLASLLAGGTASAARKTLDGVYAHTPPGVIKFNDVVIASGEGCWLTTTDGRKLLDMASGIGAVSTGHCHPAVVAAVQAQAARVVHAQQNVVGAHTAMVDLFDRLSGVLPSSLDQYFLANSGAEAVDNAVKIAKAATGRPNVIAFEGGFHGRTLGAMALTSSKTIYRQGFGPTMAGVHIAPYPYCLHCKAQAARGHAGYPTVTGERRCAEISCCGGPLDSLEWMLATQSAPSDTAAIILEPILGEGGFVAPPPGFLAGLRRLCDKHGILLIADEVQTGAGRTGLWWGHQHWLPDPSSASSPSSSAPANGGGPDLLVFAKGIASGYPLAGVATRRELVPAERMPPGTLGGTYGGNAVACAAAAATIDVINNERLTDNAQERGQQLREGLVKLASELPPGLIADVRGRGLMVGVEFGGVTDGGSAAPRFATPKKGVAYAVTKASAARDMLLLTAGARESVRFLPPLTITAAEVDIALGVFGEAVREVAAKQ
ClassII	Glu semialdehyde aminomutase	PF00202	Eubacteria	Bacillus subtilis	P30949	UniProtKB	MRSYEKSKTAFKEAQKLMPGGVNSPVRAFKSVDMDPIFMERGKGSKIFDIDGNEYIDYVLSWGPLILGHTNDRVVESLKKVAEYGTSFGAPTEVENELAKLVIDRVPSVEIVRMVSSGTEATMSALRLARGYTGRNKILKFEGCYHGHGDSLLIKAGSGVATLGLPDSPGVPEGIAKNTITVPYNDLESVKLAFQQFGEDIAGVIVEPVAGNMGVVPPQEGFLQGLRDITEQYGSLLIFDEVMTGFRVDYNCAQGYFGVTPDLTCLGKVIGGGLPVGAYGGKAEIMEQIAPSGPIYQAGTLSGNPLAMTAGLETLKQLTPESYKNFIKKGDRLEEGISKTAGAHGIPHTFNRAGSMIGFFFTNEPVINYETAKSSDLKLFASYYKGMANEGVFLPPSQFEGLFLSTAHTDEDIENTIQAAEKVFAEISRR	PDB (ID: 3BS8)	N/A
ClassII	Glu semialdehyde aminomutase	PF00202	Plant	Arabidopsis thaliana	AT5G63570.1	Phytozome	MSATLTGSGTALGFSCSSKISKRVSSSPASNRCCIKMSVSVDEKKKSFSLQKSEEAFNAAKNLMPGGVNSPVRAFKSVGGQPVLIDSVKGSKMWDIDGNEYIDYVGSWGPAIIGHADDEVLAALAETMKKGTSFGAPCLLENVLAEMVISAVPSIEMVRFVNSGTEACMGVLRLARAFTNKEKFIKFEGCYHGHANAFLVKAGSGVATLGLPDSPGVPKAATSDTLTAPYNDLEAVEKLFAAHKGEISAVILEPVVGNSGFIPPTPEFINGLRQLTKDNGVLLIFDEVMTGFRLAYGGAQEYFGITPDLTTLGKIIGGGLPVGAYGGRRDIMEMVAPAGPMYQAGTLSGNPLAMTAGIHTLKRLKQAGTYEYLDKITKELTNGILEAGKKTGHPMCGGYISGMFGFFFAEGPVYNFADSKKSDTEKFGRFFRGMLEEGVYFAPSQFEAGFTSLAHTPEDIQLTIAAAERVLSRI	PDB (ID: 5HDM)	N/A
ClassII	Glu semialdehyde aminomutase	PF00202	Eubacteria	Parachlamydia acanthamoebae	F8KZ37	UniProtKB	MKESSSLIADDLYADPRILQAKQLIMEAVTDHQKKIQHIAPPKEFLKAYSNHLLAEYEELRGGKLWYPFVGSGIGNGCLVELTDGSIKYDLISGIGVHYLGHSSPLLIESSIDAAISDTVMQGNLQQNRDSIELARMLIERSHMDHCFFSSSGVMANENALKLAFQKKSPAYRLLAFEHAFAGRTWALSQITDKPAFREGLPANVFVDYVPFYDPEHPEESTAKALEVLKTHLKRYPNQYAAMLIEFVQGEGGIYPGSTAFFTPLFNLLKEAGVTIIADEIQTFGRTPRLFAFQHFGLDSYIDIATIGKLSHVCATLFTKEFKPRAGLLSQTFTSSTTAVQASLKILTELFEGSYFGAEGKIMQIQEHFFKNFSAIEKKSPDLIKGPYGIGTMIAFTPFDGDSQRTAHFAQALFKAGVMSFIAGTNPTRIRFLIPAGAIKPHEIDIVTSIIEHTLIQEKE	AlphaFold	MKESSSLIADDLYADPRILQAKQLIMEAVTDHQKKIQHIAPPKEFLKAYSNHLLAEYEELRGGKLWYPFVGSGIGNGCLVELTDGSIKYDLISGIGVHYLGHSSPLLIESSIDAAISDTVMQGNLQQNRDSIELARMLIERSHMDHCFFSSSGVMANENALKLAFQKKSPAYRLLAFEHAFAGRTWALSQITDKPAFREGLPANVFVDYVPFYDPEHPEESTAKALEVLKTHLKRYPNQYAAMLIEFVQGEGGIYPGSTAFFTPLFNLLKEAGVTIIADEIQTFGRTPRLFAFQHFGLDSYIDIATIGKLSHVCATLFTKEFKPRAGLLSQTFTSSTTAVQASLKILTELFEGSYFGAEGKIMQIQEHFFKNFSAIEKKSPDLIKGPYGIGTMIAFTPFDGDSQRTAHFAQALFKAGVMSFIAGTNPTRIRFLIPAGAIKPHEIDIVTSIIEHTLIQEKE
ClassII	Ornithine AT	PF00202	Animal	Homo sapiens	P04181	UniProtKB	MFSKLAHLQRFAVLSRGVHSSVASATSVATKKTVQGPPTSDDIFEREYKYGAHNYHPLPVALERGKGIYLWDVEGRKYFDFLSSYSAVNQGHCHPKIVNALKSQVDKLTLTSRAFYNNVLGEYEEYITKLFNYHKVLPMNTGVEAGETACKLARKWGYTVKGIQKYKAKIVFAAGNFWGRTLSAISSSTDPTSYDGFGPFMPGFDIIPYNDLPALERALQDPNVAAFMVEPIQGEAGVVVPDPGYLMGVRELCTRHQVLFIADEIQTGLARTGRWLAVDYENVRPDIVLLGKALSGGLYPVSAVLCDDDIMLTIKPGEHGSTYGGNPLGCRVAIAALEVLEEENLAENADKLGIILRNELMKLPSDVVTAVRGKGLLNAIVIKETKDWDAWKVCLRLRDNGLLAKPTHGDIIRFAPPLVIKEDELRESIEIINKTILSF	PDB (ID: 2OAT)	N/A
ClassII	Ornithine AT	PF00202	Eubacteria	Escherichia coli	P42588	UniProtKB	MNRLPSSASALACSAHALNLIEKRTLDHEEMKALNREVIEYFKEHVNPGFLEYRKSVTAGGDYGAVEWQAGSLNTLVDTQGQEFIDCLGGFGIFNVGHRNPVVVSAVQNQLAKQPLHSQELLDPLRAMLAKTLAALTPGKLKYSFFCNSGTESVEAALKLAKAYQSPRGKFTFIATSGAFHGKSLGALSATAKSTFRKPFMPLLPGFRHVPFGNIEAMRTALNECKKTGDDVAAVILEPIQGEGGVILPPPGYLTAVRKLCDEFGALMILDEVQTGMGRTGKMFACEHENVQPDILCLAKALGGGVMPIGATIATEEVFSVLFDNPFLHTTTFGGNPLACAAALATINVLLEQNLPAQAEQKGDMLLDGFRQLAREYPDLVQEARGKGMLMAIEFVDNEIGYNFASEMFRQRVLVAGTLNNAKTIRIEPPLTLTIEQCELVIKAARKALAAMRVSVEEA	PDB (ID: 4UOX)	N/A
ClassII	Ornithine AT	PF00202	Plant	Arabidopsis thaliana	AT5G46180.1	Phytozome	MAATTRRLLYYVSKRFSTAGVRRSYGGLPQSNSKSPPSSSQRLMELESEFSAHNYHPVPVVFSRANGSTIWDPEGKRYIDFLAAYSAVNQGHCHPKIMKALQEQVEKLTLSSRAFYNDKFPVFAERLTNMFGYDMVLPMNTGAEGVETALKLARKWGHEKKNIPKDEAIIVSCCGCFHGRTLAIVSMSCDNDATRGFGPLLPGNLKVDFGDADSLEKIFKEKGDRIAGFLFEPIQGEAGVIIPPDGYLKAVRELCTKYNVLMIADEVQSGLARSGKMLACDWEEIRPDMVILGKALGGGVIPVSAVLADKDVMLHIKPGQHGSTFGGNPLASAVAMASLDVIVEEKLVERSASLGEELRIQLNEIKKQFPKYIKEVRGRGLFNAIEFNSESLSPVSAYDICLSLKERGVLAKPTHNTIVRLTPPLSISSDELRDGSEALHDVLELDLPNLLKINSGKTPVSHITECDRCGRNLYA	AlphaFold	MAATTRRLLYYVSKRFSTAGVRRSYGGLPQSNSKSPPSSSQRLMELESEFSAHNYHPVPVVFSRANGSTIWDPEGKRYIDFLAAYSAVNQGHCHPKIMKALQEQVEKLTLSSRAFYNDKFPVFAERLTNMFGYDMVLPMNTGAEGVETALKLARKWGHEKKNIPKDEAIIVSCCGCFHGRTLAIVSMSCDNDATRGFGPLLPGNLKVDFGDADSLEKIFKEKGDRIAGFLFEPIQGEAGVIIPPDGYLKAVRELCTKYNVLMIADEVQSGLARSGKMLACDWEEIRPDMVILGKALGGGVIPVSAVLADKDVMLHIKPGQHGSTFGGNPLASAVAMASLDVIVEEKLVERSASLGEELRIQLNEIKKQFPKYIKEVRGRGLFNAIEFNSESLSPVSAYDICLSLKERGVLAKPTHNTIVRLTPPLSISSDELRDGSEALHDVLELDLPNLLKINSGKTPVSHITECDRCGRNLYA
ClassII	Phospholyase	PF00202	Animal	Homo sapiens	Q8TBG4	UniProtKB	MCELYSKRDTLGLRKKHIGPSCKVFFASDPIKIVRAQRQYMFDENGEQYLDCINNVAHVGHCHPGVVKAALKQMELLNTNSRFLHDNIVEYAKRLSATLPEKLSVCYFTNSGSEANDLALRLARQFRGHQDVITLDHAYHGHLSSLIEISPYKFQKGKDVKKEFVHVAPTPDTYRGKYREDHADSASAYADEVKKIIEDAHNSGRKIAAFIAESMQSCGGQIIPPAGYFQKVAEYVHGAGGVFIADEVQVGFGRVGKHFWSFQMYGEDFVPDIVTMGKPMGNGHPVACVVTTKEIAEAFSSSGMEYFNTYGGNPVSCAVGLAVLDIIENEDLQGNAKRVGNYLTELLKKQKAKHTLIGDIRGIGLFIGIDLVKDHLKRTPATAEAQHIIYKMKEKRVLLSADGPHRNVLKIKPPMCFTEEDAKFMVDQLDRILTVLEEAMGTKTESVTSENTPCKTKMLKEAHIELLRDSTTDSKENPSRKRNGMCTDTHSLLSKRLKT	PDB (ID: 6TOR)	N/A
ClassII	POP2	PF00202	Eubacteria	Mycobacterium tuberculosis	O53379	UniProtKB	MPRIRKPPSRSLPEPSAALANTTTRNLWLHFARHGAGIQHPVIVRGDGVTIFDDRGKSYLDALSGLFVVQVGYGRAELAEAAARQAGTLGYFPLWGYATPPAIELAERLARYAPGDLNRVFFTSGGTEAVETAWKVAKQYFKLTGKPGKQKVISRSIAYHGTTQGALAITGLPLFKAPFEPLTPGGFRVPNTNFYRAPLHTDLKEFGRWAADRIAEAIEFEGPDTVAAVFLEPVQNAGGCIPAPPGYFERVREICDRYDVLLVSDEVICAFGRIGSMFACEDLGYVPDMITCAKGLTSGYSPLGAMIASDRLFEPFNDGETMFAHGYTFGGHPVSAAVGLANLDIFEREGLSDHVKRNSPALRATLEKLYDLPIVGDIRGEGYFFGIELVKDQATKQTFTDDERARLLGQVSAALFEAGLYCRTDDRGDPVVQVAPPLISGQPEFDTIETILRSVLTDTGRKYLHL	AlphaFold	MPRIRKPPSRSLPEPSAALANTTTRNLWLHFARHGAGIQHPVIVRGDGVTIFDDRGKSYLDALSGLFVVQVGYGRAELAEAAARQAGTLGYFPLWGYATPPAIELAERLARYAPGDLNRVFFTSGGTEAVETAWKVAKQYFKLTGKPGKQKVISRSIAYHGTTQGALAITGLPLFKAPFEPLTPGGFRVPNTNFYRAPLHTDLKEFGRWAADRIAEAIEFEGPDTVAAVFLEPVQNAGGCIPAPPGYFERVREICDRYDVLLVSDEVICAFGRIGSMFACEDLGYVPDMITCAKGLTSGYSPLGAMIASDRLFEPFNDGETMFAHGYTFGGHPVSAAVGLANLDIFEREGLSDHVKRNSPALRATLEKLYDLPIVGDIRGEGYFFGIELVKDQATKQTFTDDERARLLGQVSAALFEAGLYCRTDDRGDPVVQVAPPLISGQPEFDTIETILRSVLTDTGRKYLHL
ClassII	POP2	PF00202	Plant	Arabidopsis thaliana	AT3G22200.2	Phytozome	MPTIVNKNLIFFQNAKLTWIRMKKVHLHSKYATCMSGNSTSRRIFTTEAAPEKKNTVGSKGHDMLAPFTAGWQSADLDPLVIAKSEGSYVYDDTGKKYLDSLAGLWCTALGGNEPRLVSAAVEQLNTLPFYHSFWNRTTKPSLDLAKVLLEMFTANKMAKAFFTSGGSDANDTQVKLVWYYNNALGRPEKKKFIARKKSYHGSTLISASLSGLPPLHQNFDLPAPFVLHTDCPHYWRFHLPGETEEEFSTRLAKNLEDLIIKEGPETIGAFIAEPVMGAGGVIPPPATYFEKVQAVVKKYDILFIADEVICAFGRLGTMFGCDKYNIKPDLVTLAKALSSAYMPIGAILMSQEVADVINSHSSKLGVFSHGFTYSGHPVSCAVAIEALKIYKERNIPEYVAKVAPRFQDGVKAFASGSPIIGETRGTGLILGTEFVDNKSPNEPFPPEWGVGAFFGAECQKHGMLVRVAGDGILMSPPLIISPEEIDELISIYGKALKATEEKVKELKAQHKK	AlphaFold	MPTIVNKNLIFFQNAKLTWIRMKKVHLHSKYATCMSGNSTSRRIFTTEAAPEKKNTVGSKGHDMLAPFTAGWQSADLDPLVIAKSEGSYVYDDTGKKYLDSLAGLWCTALGGNEPRLVSAAVEQLNTLPFYHSFWNRTTKPSLDLAKVLLEMFTANKMAKAFFTSGGSDANDTQVKLVWYYNNALGRPEKKKFIARKKSYHGSTLISASLSGLPPLHQNFDLPAPFVLHTDCPHYWRFHLPGETEEEFSTRLAKNLEDLIIKEGPETIGAFIAEPVMGAGGVIPPPATYFEKVQAVVKKYDILFIADEVICAFGRLGTMFGCDKYNIKPDLVTLAKALSSAYMPIGAILMSQEVADVINSHSSKLGVFSHGFTYSGHPVSCAVAIEALKIYKERNIPEYVAKVAPRFQDGVKAFASGSPIIGETRGTGLILGTEFVDNKSPNEPFPPEWGVGAFFGAECQKHGMLVRVAGDGILMSPPLIISPEEIDELISIYGKALKATEEKVKELKAQHKK
ClassII	UC1 (Class2)	PF00202	Eubacteria	Bacillus subtilis	O34662	UniProtKB	MSSYLIKPELSSAYPVVSYAKGSYVYDQTGKKYLDGSSGAVTCNIGHGVRDVTEKLKEQLDQVSFAYRSQFTSEPAEQLAALLAQELPGDVNWSFFVNSGSEAIETAMKIAIQYWQEKKQTQKSIFLSRWSSYHGITLGALSLSGFYERRYRFTHLIERYPAISAPHIYRLNHETEEDFVQTAADELDTMIKRIGSQFIAGFVAEPIIGAAGAAITPPPGYYERLSEVCRTHDVLFIADEVMTGLGRTGRMLATEHWDTVPDIAVLGKGLGAGYAPIAAAVVSDSIIETIKQGSGVIMSGHTYSAHPYSAKAALEVLRYVLKHGLIKQSEKKGAVLKKKLDEAASQSGIIGEVRGKGLLLGIEFVADQKTKKVFPPEQAITQLIVSEAKKRGLIVYPSKAGIDSGEGDAVIIAPPFTISDGEMEELISIFSETVAAVEKNLKKD	AlphaFold	MSSYLIKPELSSAYPVVSYAKGSYVYDQTGKKYLDGSSGAVTCNIGHGVRDVTEKLKEQLDQVSFAYRSQFTSEPAEQLAALLAQELPGDVNWSFFVNSGSEAIETAMKIAIQYWQEKKQTQKSIFLSRWSSYHGITLGALSLSGFYERRYRFTHLIERYPAISAPHIYRLNHETEEDFVQTAADELDTMIKRIGSQFIAGFVAEPIIGAAGAAITPPPGYYERLSEVCRTHDVLFIADEVMTGLGRTGRMLATEHWDTVPDIAVLGKGLGAGYAPIAAAVVSDSIIETIKQGSGVIMSGHTYSAHPYSAKAALEVLRYVLKHGLIKQSEKKGAVLKKKLDEAASQSGIIGEVRGKGLLLGIEFVADQKTKKVFPPEQAITQLIVSEAKKRGLIVYPSKAGIDSGEGDAVIIAPPFTISDGEMEELISIFSETVAAVEKNLKKD
ClassII	UC2 (Class2)	PF00202	Eubacteria	Corynebacterium glutamicum	Q8NMX2	UniProtKB	MQAKEEEKRAFDNDRAHVFHSWSAQDKISPKVWAAAEGSTLYDFDGNAFIDMGSQLVSANLGHNNPRLVEAIQRQAARLTNINPAFGNDVRSDVAAKIVSMARGEFSHVFFTNGGADAIEHSIRMARLHTGRNKILSAYRSYHGATGSAMMLTGEHRRLGNPTTDPDIYHFWAPFLHHSSFFATTQEEECERALKHLEDVIAFEGAGMIAAIVLEPVVGSSGIILPPAGYLNGVRELCNKHGILFIADEVMVGFGRTGKLFAYEHAGDDFQPDMITFAKGVNAGYAPLGGIVMTQSIRDTFGSEAYSGGLTYSGHPLAVAPAKAALEIYAEGEIIPRVARLGAELIEPRLRELAEENVAIADVRGIGFFWAVEFNADATAMAAGAAEFKERGVWPMISGNRFHIAPPLTTTDDELVALLDAVEAAAQAVELTFAGALF	AlphaFold	MQAKEEEKRAFDNDRAHVFHSWSAQDKISPKVWAAAEGSTLYDFDGNAFIDMGSQLVSANLGHNNPRLVEAIQRQAARLTNINPAFGNDVRSDVAAKIVSMARGEFSHVFFTNGGADAIEHSIRMARLHTGRNKILSAYRSYHGATGSAMMLTGEHRRLGNPTTDPDIYHFWAPFLHHSSFFATTQEEECERALKHLEDVIAFEGAGMIAAIVLEPVVGSSGIILPPAGYLNGVRELCNKHGILFIADEVMVGFGRTGKLFAYEHAGDDFQPDMITFAKGVNAGYAPLGGIVMTQSIRDTFGSEAYSGGLTYSGHPLAVAPAKAALEIYAEGEIIPRVARLGAELIEPRLRELAEENVAIADVRGIGFFWAVEFNADATAMAAGAAEFKERGVWPMISGNRFHIAPPLTTTDDELVALLDAVEAAAQAVELTFAGALF
ClassIII	ADC lyase	PF01063	Fungi	Saccharomyces cerevisiae	Q03266	UniProtKB	MSLMDNWKTDMESYDEGGLVANPNFEVLATFRYDPGFARQSASKKEIFETPDPRLGLRDEDIRQQIINEDYSSYLRVREVNSGGDLLENIQHPDAWKHDCKTIVCQRVEDMLQVIYERFFLLDEQYQRIRIALSYFKIDFSTSLNDLLKLLVENLINCKEGNSEYHEKIQKMINERQCYKMRVLVSKTGDIRIEAIPMPMEPILKLTTDYDSVSTYFIKTMLNGFLIDSTINWDVVVSSEPLNASAFTSFKTTSRDHYARARVRMQTAINNLRGSEPTSSVSQCEILFSNKSGLLMEGSITNVAVIQKDPNGSKKYVTPRLATGCLCGTMRHYLLRLGLIEEGDIDIGSLTVGNEVLLFNGVMGCIKGTVKTKY	PDB (ID: 4K6N)	N/A
ClassIII	Amino fatty acid AT	PF01063	Fungi	Neurospora crassa	Q7SFT9	UniProtKB	MANFPPPPVSTIDWSNVGFKVREVNGHIESSYSVKTGKWSPLKFVSDPYLRMHGMAPALNYGQQAYEGLKAFRLPGNDSIAIFRADKNASRMQHSAEYISIPPVPVDLFIDAVKAAVALNAEFVPPHETGAALYIRPQIFGSSAQLGLSPPEEYLFSVFVIPTGVYHGTHPVKALILEEFDRAAPNGTGSAKVGGNYAPVLRWSDKARKEGYDITLHLDSARHEEVDEFSTSGFIGVLRGDGGEDDVTVVVPSSKAVIDSVTSDSIQEIGRSFGWKVEKRPIKYSELPSFSEVMAAGTAAALVPIRSITRRVKTSSPQSLASSTATQEHARVSFNKEAEEETVTYLPDNQEDAGDLCLKLLSQLKGIQLGKIEDKLGWRFAVTEEDGKKAEGAEKARSSEGQGKEAQTVDQMD	AlphaFold	MANFPPPPVSTIDWSNVGFKVREVNGHIESSYSVKTGKWSPLKFVSDPYLRMHGMAPALNYGQQAYEGLKAFRLPGNDSIAIFRADKNASRMQHSAEYISIPPVPVDLFIDAVKAAVALNAEFVPPHETGAALYIRPQIFGSSAQLGLSPPEEYLFSVFVIPTGVYHGTHPVKALILEEFDRAAPNGTGSAKVGGNYAPVLRWSDKARKEGYDITLHLDSARHEEVDEFSTSGFIGVLRGDGGEDDVTVVVPSSKAVIDSVTSDSIQEIGRSFGWKVEKRPIKYSELPSFSEVMAAGTAAALVPIRSITRRVKTSSPQSLASSTATQEHARVSFNKEAEEETVTYLPDNQEDAGDLCLKLLSQLKGIQLGKIEDKLGWRFAVTEEDGKKAEGAEKARSSEGQGKEAQTVDQMD
ClassIII	Canonical animal BCAT	PF01063	Animal	Homo sapiens	O15382	UniProtKB	MAAAALGQIWARKLLSVPWLLCGPRRYASSSFKAADLQLEMTQKPHKKPGPGEPLVFGKTFTDHMLMVEWNDKGWGQPRIQPFQNLTLHPASSSLHYSLQLFEGMKAFKGKDQQVRLFRPWLNMDRMLRSAMRLCLPSFDKLELLECIRRLIEVDKDWVPDAAGTSLYVRPVLIGNEPSLGVSQPTRALLFVILCPVGAYFPGGSVTPVSLLADPAFIRAWVGGVGNYKLGGNYGPTVLVQQEALKRGCEQVLWLYGPDHQLTEVGTMNIFVYWTHEDGVLELVTPPLNGVILPGVVRQSLLDMAQTWGEFRVVERTITMKQLLRALEEGRVREVFGSGTACQVCPVHRILYKDRNLHIPTMENGPELILRFQKELKEIQYGIRAHEWMFPV	PDB (ID: 1EKF)	N/A
ClassIII	Canonical fungi BCAT	PF01063	Fungi	Saccharomyces cerevisiae	P47176	UniProtKB	MTLAPLDASKVKITTTQHASKPKPNSELVFGKSFTDHMLTAEWTAEKGWGTPEIKPYQNLSLDPSAVVFHYAFELFEGMKAYRTVDNKITMFRPDMNMKRMNKSAQRICLPTFDPEELITLIGKLIQQDKCLVPEGKGYSLYIRPTLIGTTAGLGVSTPDRALLYVICCPVGPYYKTGFKAVRLEATDYATRAWPGGCGDKKLGANYAPCVLPQLQAASRGYQQNLWLFGPNNNITEVGTMNAFFVFKDSKTGKKELVTAPLDGTILEGVTRDSILNLAKERLEPSEWTISERYFTIGEVTERSKNGELLEAFGSGTAAIVSPIKEIGWKGEQINIPLLPGEQTGPLAKEVAQWINGIQYGETEHGNWSRVVTDLN	AlphaFold	MTLAPLDASKVKITTTQHASKPKPNSELVFGKSFTDHMLTAEWTAEKGWGTPEIKPYQNLSLDPSAVVFHYAFELFEGMKAYRTVDNKITMFRPDMNMKRMNKSAQRICLPTFDPEELITLIGKLIQQDKCLVPEGKGYSLYIRPTLIGTTAGLGVSTPDRALLYVICCPVGPYYKTGFKAVRLEATDYATRAWPGGCGDKKLGANYAPCVLPQLQAASRGYQQNLWLFGPNNNITEVGTMNAFFVFKDSKTGKKELVTAPLDGTILEGVTRDSILNLAKERLEPSEWTISERYFTIGEVTERSKNGELLEAFGSGTAAIVSPIKEIGWKGEQINIPLLPGEQTGPLAKEVAQWINGIQYGETEHGNWSRVVTDLN
ClassIII	Canonical plant BCAT	PF01063	Plant	Arabidopsis thaliana	AT1G50110.1	Phytozome	MAPSSSPLRTTSETDEKYANVKWEELGFALTPIDYMYVAKCRQGESFTQGKIVPYGDISISPCSPILNYGQGLFEGLKAYRTEDDRIRIFRPDQNALRMQTGAERLCMTPPTLEQFVEAVKQTVLANKKWVPPPGKGTLYIRPLLLGSGATLGVAPAPEYTFLIYASPVGDYHKVSSGLNLKVDHKYHRAHSGGTGGVKSCTNYSPVVKSLLEAKSAGFSDVLFLDAATGRNIEELTACNIFIVKGNIVSTPPTSGTILPGVTRKSISELAHDIGYQVEERDVSVDELLEAEEVFCTGTAVVVKAVETVTFHDKKVKYRTGEAALSTKLHSMLTNIQMGVVEDKKGWMVDIDPCQG	AlphaFold	MAPSSSPLRTTSETDEKYANVKWEELGFALTPIDYMYVAKCRQGESFTQGKIVPYGDISISPCSPILNYGQGLFEGLKAYRTEDDRIRIFRPDQNALRMQTGAERLCMTPPTLEQFVEAVKQTVLANKKWVPPPGKGTLYIRPLLLGSGATLGVAPAPEYTFLIYASPVGDYHKVSSGLNLKVDHKYHRAHSGGTGGVKSCTNYSPVVKSLLEAKSAGFSDVLFLDAATGRNIEELTACNIFIVKGNIVSTPPTSGTILPGVTRKSISELAHDIGYQVEERDVSVDELLEAEEVFCTGTAVVVKAVETVTFHDKKVKYRTGEAALSTKLHSMLTNIQMGVVEDKKGWMVDIDPCQG
ClassIII	DAAT	PF01063	Plant	Arabidopsis thaliana	AT5G57850.1	Phytozome	MAGLSLEFTVNTWNLRSLSQVPCPLRHGFRFPRRLTRRRTILMCSDSSSQSWNVPVLSSYEVGERLKLARGGQQFLAMYSSVVDGITTDPAAMVLPLDDHMVHRGHGVFDTALIINGYLYELDQHLDRILRSASMAKIPLPFDRETIKRILIQTVSVSGCRDGSLRYWLSAGPGDFLLSPSQCLKPTLYAIVIKTNFAINPIGVKVVTSSIPIKPPEFATVKSVNYLPNVLSQMEAEAKGAYAGIWVCKDGFIAEGPNMNVAFVVNGGKELVMPRFDNVLSGCTAKRTLTLAEQLVSKGILKTVKVMDVTVEDGKKADEMMLIGSGIPIRPVIQWDEEFIGEGKEGPIAKALLDLLLEDMRSGPPSVRVLVPY	AlphaFold	MAGLSLEFTVNTWNLRSLSQVPCPLRHGFRFPRRLTRRRTILMCSDSSSQSWNVPVLSSYEVGERLKLARGGQQFLAMYSSVVDGITTDPAAMVLPLDDHMVHRGHGVFDTALIINGYLYELDQHLDRILRSASMAKIPLPFDRETIKRILIQTVSVSGCRDGSLRYWLSAGPGDFLLSPSQCLKPTLYAIVIKTNFAINPIGVKVVTSSIPIKPPEFATVKSVNYLPNVLSQMEAEAKGAYAGIWVCKDGFIAEGPNMNVAFVVNGGKELVMPRFDNVLSGCTAKRTLTLAEQLVSKGILKTVKVMDVTVEDGKKADEMMLIGSGIPIRPVIQWDEEFIGEGKEGPIAKALLDLLLEDMRSGPPSVRVLVPY
ClassIII	DAAT related	PF01063	Plant	Arabidopsis thaliana	AT3G54970.1	Phytozome	MSNCRFLYHNGVVLEAPPVTTFLESHTGAYTTTRTINNGTSFLFWERHMKRLSSSIRILLKSNPELLFSSGSSPRFWMNQPVPGSSIYDRVNGSMSEALKSVVVKESERLYGEELAVTVLVTGNVEKLNRLDVGNNWDFLDVWLHIGAYSPLGPLGVGENAASLALVGRGRDVAAAKYSDWVRLRKPLEKFRPPLTTELLLSNDGDHLLEGCITNFFVVCRRVKSSENLYGGSLSEFEVQTAPITDGVLAGVIRDLVIEVCLSEGIPYRERAPSWSERELWEEAFITSSLRILQHVGTIKVPVGSMEGLACNKPEEIQWKEKRFKERPGMITELIKKAIMERGIKEGFPLKAF	SWISS-MODEL	MSNCRFLYHNGVVLEAPPVTTFLESHTGAYTTTRTINNGTSFLFWERHMKRLSSSIRILLKSNPELLFSSGSSPRFWMNQPVPGSSIYDRVNGSMSEALKSVVVKESERLYGEELAVTVLVTGNVEKLNRLDVGNNWDFLDVWLHIGAYSPLGPLGVGENAASLALVGRGRDVAAAKYSDWVRLRKPLEKFRPPLTTELLLSNDGDHLLEGCITNFFVVCRRVKSSENLYGGSLSEFEVQTAPITDGVLAGVIRDLVIEVCLSEGIPYRERAPSWSERELWEEAFITSSLRILQHVGTIKVPVGSMEGLACNKPEEIQWKEKRFKERPGMITELIKKAIMERGIKEGFPLKAF
ClassIII	Plant_protist BCAT-like	PF01063	Plant	Arabidopsis thaliana	AT3G05190.1	Phytozome	MAEPEVIHSWSAPRSLSTSLMYSFAQRLDTEVVDEPLYASFLKATGFDRPYRDEVLSKMECNGEKVVKDVIYGSGSKKYRYCKHISKQRLFGLPSELMSRGKHFILIRNPLNILPSFEKVHPPSFLELGLGELVSIYSDLCQMGTPPAVIDADELQRDPETTLRGLCDDLEIPFQASMLKWKAGPIPEDGVWAPWWYKSVHESTGFSSPKKYPRTFPLSHYDLLERSLPLYNILRSHVKHSSSLLSSPLPPPSLPVPENAKLLAWVGDEILPREMAKVSVFDSVVQGGDSVWEGLRIYKGKIFKLEEHLDRLFDSAKALAFDNVPAREEVKEAIFRTLITNGMFDNTHIRLSLTRGKKVTSGMSPAYNRYGCTLIVLAEWKPPVYDNEGGIVLVTATTRRNSPNNLDSKIHHNNLLNNILAKIESNNTNAADAIMLDKDGYVSETNATNIFMVKKGCVLTPHADYCLPGITRATVMELVVKENFILEERRISLSEFHTANEVWTTGTMGELSPVVKIDGRVIGDGKVGPVTRTLQNAYKKLTEDSGVPIPTYQEP	AlphaFold	MAEPEVIHSWSAPRSLSTSLMYSFAQRLDTEVVDEPLYASFLKATGFDRPYRDEVLSKMECNGEKVVKDVIYGSGSKKYRYCKHISKQRLFGLPSELMSRGKHFILIRNPLNILPSFEKVHPPSFLELGLGELVSIYSDLCQMGTPPAVIDADELQRDPETTLRGLCDDLEIPFQASMLKWKAGPIPEDGVWAPWWYKSVHESTGFSSPKKYPRTFPLSHYDLLERSLPLYNILRSHVKHSSSLLSSPLPPPSLPVPENAKLLAWVGDEILPREMAKVSVFDSVVQGGDSVWEGLRIYKGKIFKLEEHLDRLFDSAKALAFDNVPAREEVKEAIFRTLITNGMFDNTHIRLSLTRGKKVTSGMSPAYNRYGCTLIVLAEWKPPVYDNEGGIVLVTATTRRNSPNNLDSKIHHNNLLNNILAKIESNNTNAADAIMLDKDGYVSETNATNIFMVKKGCVLTPHADYCLPGITRATVMELVVKENFILEERRISLSEFHTANEVWTTGTMGELSPVVKIDGRVIGDGKVGPVTRTLQNAYKKLTEDSGVPIPTYQEP
ClassIII	Prokaryotic ADC lyase_BCAT	PF01063	Eubacteria	Escherichia coli	P0AB80	UniProtKB	MTTKKADYIWFNGEMVRWEDAKVHVMSHALHYGTSVFEGIRCYDSHKGPVVFRHREHMQRLHDSAKIYRFPVSQSIDELMEACRDVIRKNNLTSAYIRPLIFVGDVGMGVNPPAGYSTDVIIAAFPWGAYLGAEALEQGIDAMVSSWNRAAPNTIPTAAKAGGNYLSSLLVGSEARRHGYQEGIALDVNGYISEGAGENLFEVKDGVLFTPPFTSSALPGITRDAIIKLAKELGIEVREQVLSRESLYLADEVFMSGTAAEITPVRSVDGIQVGEGRCGPVTKRIQQAFFGLFTGETEDKWGWLDQVNQ	PDB (ID: 1I1L)	N/A
ClassIII	UA	PF01063	Eubacteria	Mycobacterium tuberculosis	Q79FW0	UniProtKB	MVVTLDGEILQPGMPLLHADDLAAVRGDGVFETLLVRDGRACLVEAHLQRLTQSARLMDLPEPDLPRWRRAVEVATQRWVASTADEGALRLIYSRGREGGSAPTAYVMVSPVPARVIGARRDGVSAITLDRGLPADGGDAMPWLIASAKTLSYAVNMAVLRHAARQGAGDVIFVSTDGYVLEGPRSTVVIATDGDQGGGNPCLLTPPPWYPILRGTTQQALFEVARAKGYDCDYRALRVADLFDSQGIWLVSSMTLAARVHTLDGRRLPRTPIAEVFAELVDAAIVSDR	PDB (ID: 6Q1R)	N/A
ClassIII	UA	PF01063	Eubacteria	Escherichia coli	P28305	UniProtKB	MFLINGHKQESLAVSDRATQFGDGCFTTARVIDGKVSLLSAHIQRLQDACQRLMISCDFWPQLEQEMKTLAAEQQNGVLKVVISRGSGGRGYSTLNSGPATRILSVTAYPAHYDRLRNEGITLALSPVRLGRNPHLAGIKHLNRLEQVLIRSHLEQTNADEALVLDSEGWVTECCAANLFWRKGNVVYTPRLDQAGVNGIMRQFCIRLLAQSSYQLVEVQASLEESLQADEMVICNALMPVMPVCACGDVSFSSATLYEYLAPLCERPN	PDB (ID: 1I2K)	N/A
ClassIII	UA	PF01063	Protist	Fragilariopsis cylindrus	A0A1E7FBA6	UniProtKB	MMGRQQHQHQQKKALQVLSARFISSSDLTIELKTDKSDFENQPKKEDLVFGTTLSDHMLTIEWDKQNGWSPPKIIPYQDLKISPAASCLHYGLQCFEGMKAYRSLKDKDSIHLFRPDKNVERLKNSMRRLAMPGVDFDKDELIKLISELVKVDKDWIPEGEGYSLYIRPTVIATHRFLGVSPPDCLLLYVITSPVGPYYKTGFDPIRLTTDTDCVRAWPGGTGNAKCGGNYAATMKPAAEAAAKGYSQILWLFGENDEVTEVGAMNFFIYLINKETNRPELVTAPLTRGDILPGVTRSSILDLTRSWGDFDVSERYITMGEIKEASDENRLIEAFGCGTATVVSPVSCIQYKGKDISIPAVGELTQRVWDEIVGIQYRKIEAPPCTPDWIVEL	AlphaFold	MMGRQQHQHQQKKALQVLSARFISSSDLTIELKTDKSDFENQPKKEDLVFGTTLSDHMLTIEWDKQNGWSPPKIIPYQDLKISPAASCLHYGLQCFEGMKAYRSLKDKDSIHLFRPDKNVERLKNSMRRLAMPGVDFDKDELIKLISELVKVDKDWIPEGEGYSLYIRPTVIATHRFLGVSPPDCLLLYVITSPVGPYYKTGFDPIRLTTDTDCVRAWPGGTGNAKCGGNYAATMKPAAEAAAKGYSQILWLFGENDEVTEVGAMNFFIYLINKETNRPELVTAPLTRGDILPGVTRSSILDLTRSWGDFDVSERYITMGEIKEASDENRLIEAFGCGTATVVSPVSCIQYKGKDISIPAVGELTQRVWDEIVGIQYRKIEAPPCTPDWIVEL
ClassIII	UA	PF01063	Protist	Dictyostelium discoideum	Q54N47	UniProtKB	MFGRFIRQYSTSKNIINVNELIVEKTKTPFQKYTDKTKLVFGKQFSDHMIEVQWTKEEGWGVPKISGYHNLSIPPSASVLHYALECFEGMKAYKDSNGKIRLFRPDQNMNRFLNSAKRICLPEFNKEAVIELIKKLCVLDKDWIPEGKGYSLYLRPTLIATQNSLGVGASNSALMFVIASPVGPYYPEGFKPVKLIADDQYVRAWAGGSGAFKLGSNYAPTIFPQLEAAKKGFSQVLWLLNDYVTEVGTMNMFVFWNNAQGEKELITPPLGDGTILPGVTRDSILKLTQQWGEFKITEKNFTMTELAKAIKEGRVFEAFGAGTAAIVSPIESISYKGENYSIPIDASLNCGPLTKRISDSIMAIQYGETNSDWSVIVD	AlphaFold	MFGRFIRQYSTSKNIINVNELIVEKTKTPFQKYTDKTKLVFGKQFSDHMIEVQWTKEEGWGVPKISGYHNLSIPPSASVLHYALECFEGMKAYKDSNGKIRLFRPDQNMNRFLNSAKRICLPEFNKEAVIELIKKLCVLDKDWIPEGKGYSLYLRPTLIATQNSLGVGASNSALMFVIASPVGPYYPEGFKPVKLIADDQYVRAWAGGSGAFKLGSNYAPTIFPQLEAAKKGFSQVLWLLNDYVTEVGTMNMFVFWNNAQGEKELITPPLGDGTILPGVTRDSILKLTQQWGEFKITEKNFTMTELAKAIKEGRVFEAFGAGTAAIVSPIESISYKGENYSIPIDASLNCGPLTKRISDSIMAIQYGETNSDWSVIVD
ClassIII	UC2 (Class3)	PF01063	Plant	Mesotaenium endlicherianum	5287	Phycocosm	MPSSGTSLLPSSIHSGSAQALVPDQPSLPPGKRWGSQPGGQPGVVGSPSQSKAFGLEHCGGDHAHGRAWQKLLALRGRENYDLACCSATWPSASRSSASWRSYMGSAAVDMVPSRHSRPATWQAPCGYVLAQLDACGAEEVAPTQQGTLREIRSQDLVIRRTTTPLRKPELSTLTFGAFYTDHLLSATWNALSGWSPPSITPMAPLQLHPCAQVLHYAMECFEGMKAWQHAAFPAGPQHGAAAALRGAPAEFLECIKQFLREEESWIPAKEGYSIYLRPTMIATTPFLGVGPPSDALLFVVLAPVGPYFPTGLRPIRLYVDTWHTRAAAGGVGDSKVGGNYAPTIRPQVQAAQKGCAQDGHGGGGLVGESGAMNVFFLLKNDACRGGMELVTPPLNGLILPGVTRDSVLALAREWGEFDVSERSLRFEELETAHAEGRLLEVFGTGTAVVIQPISGLVLADGRELAVPFDEVACSHWTNMPPGTAARAHSHAARAAAPEGGGVHKEPFSLSGRLFRTLADIQYGHVAHEWSVVV	AlphaFold	MPSSGTSLLPSSIHSGSAQALVPDQPSLPPGKRWGSQPGGQPGVVGSPSQSKAFGLEHCGGDHAHGRAWQKLLALRGRENYDLACCSATWPSASRSSASWRSYMGSAAVDMVPSRHSRPATWQAPCGYVLAQLDACGAEEVAPTQQGTLREIRSQDLVIRRTTTPLRKPELSTLTFGAFYTDHLLSATWNALSGWSPPSITPMAPLQLHPCAQVLHYAMECFEGMKAWQHAAFPAGPQHGAAAALRGAPAEFLECIKQFLREEESWIPAKEGYSIYLRPTMIATTPFLGVGPPSDALLFVVLAPVGPYFPTGLRPIRLYVDTWHTRAAAGGVGDSKVGGNYAPTIRPQVQAAQKGCAQDGHGGGGLVGESGAMNVFFLLKNDACRGGMELVTPPLNGLILPGVTRDSVLALAREWGEFDVSERSLRFEELETAHAEGRLLEVFGTGTAVVIQPISGLVLADGRELAVPFDEVACSHWTNMPPGTAARAHSHAARAAAPEGGGVHKEPFSLSGRLFRTLADIQYGHVAHEWSVVV
ClassIV	Ala-glyoxylate AT (Class4)	PF00266	Animal	Homo sapiens	P21549	UniProtKB	MASHKLLVTPPKALLKPLSIPNQLLLGPGPSNLPPRIMAAGGLQMIGSMSKDMYQIMDEIKEGIQYVFQTRNPLTLVISGSGHCALEAALVNVLEPGDSFLVGANGIWGQRAVDIGERIGARVHPMTKDPGGHYTLQEVEEGLAQHKPVLLFLTHGESSTGVLQPLDGFGELCHRYKCLLLVDSVASLGGTPLYMDRQGIDILYSGSQKALNAPPGTSLISFSDKAKKKMYSRKTKPFSFYLDIKWLANFWGCDDQPRMYHHTIPVISLYSLRESLALIAEQGLENSWRQHREAAAYLHGRLQALGLQLFVKDPALRLPTVTTVAVPAGYDWRDIVSYVIDHFDIEIMGGLGPSTGKVLRIGLLGCNATRENVDRVTEALRAALQHCPKKKL	PDB (ID: 1H0C)	N/A
ClassIV	Ala-glyoxylate AT (Class4)	PF00266	Eubacteria	Bacillus subtilis	O32148	UniProtKB	MSGRRELCTPLRTIMTPGPVEVDPRVLRVMSTPVVGQFDPAFTGIMNETMEMLRELFQTKNRWAYPIDGTSRAGIEAVLASVIEPEDDVLIPIYGRFGYLLTEIAERYGANVHMLECEWGTVFDPEDIIREIKKVKPKIVAMVHGETSTGRIHPLKAIGEACRTEDALFIVDAVATIGGCEVKVDEWKIDAAIGGTQKCLSVPSGMAPITYNERVADVIAARKKVERGIATQADRAALSGNRPITSNYFDLSQLEDYWSERRLNHHTEATTMLYALREGVRLVLEEGLETRFERHRHHEAALAAGIKAMGLRLFGDDSCKMPVVTCVEIPGGIDGESVRDMLLAQFGIEIASSFGPLAGKIWRIGTMGYSCRKENVLFVLAGLEAVLLRHNAGIEAGKALQAALDVYENAGRQAAV	PDB (ID: 3ISL)	N/A
ClassIV	Ala-glyoxylate AT (Class4)	PF00266	Plant	Arabidopsis thaliana	AT2G13360.1	Phytozome	MDYMYGPGRHHLFVPGPVNIPEPVIRAMNRNNEDYRSPAIPALTKTLLEDVKKIFKTTSGTPFLFPTTGTGAWESALTNTLSPGDRIVSFLIGQFSLLWIDQQKRLNFNVDVVESDWGQGANLQVLASKLSQDENHTIKAICIVHNETATGVTNDISAVRTLLDHYKHPALLLVDGVSSICALDFRMDEWGVDVALTGSQKALSLPTGLGIVCASPKALEATKTSKSLKVFFDWNDYLKFYKLGTYWPYTPSIQLLYGLRAALDLIFEEGLENIIARHARLGKATRLAVEAWGLKNCTQKEEWISNTVTAVMVPPHIDGSEIVRRAWQRYNLSLGLGLNKVAGKVFRIGHLGNVNELQLLGCLAGVEMILKDVGYPVVMGSGVAAASTYLQHHIPLIPSRI	PDB (ID: 6PK3)	N/A
ClassIV	Ala-glyoxylate AT (Class4)	PF00266	Eubacteria	Agrobacterium radiobacter	B9JNZ5	UniProtKB	MVESYYGDPLLLCPGPLSTRREVRQAMERDFGSRDEAFIALTRRVQDRLLQVANAAQTHAAIPLQGSGTFAVEAALSSLLGPNDHLLILENGAYGRRIETVAARLGIQRTVLRVAENEPLDPAELSKELKRDTTITRIAFVHCETSSGILNPLEAIADVATRHGKSLIVDAMSSFGALPIDLTKLRIEALISSANKCLEGVPGLSFVLVDRNAIPSMEGRCPSLVLDLYAQWAGFEADGQWRFTPPVQVVAALDRALDFLEEEGGPAGRLKRYTANRDLLVVGMERLGFTPFLDPSCQSPIIASFIPPQINGFRLADFHAQLRKRGFVIYPGKLTAIDSLRVGCIGHVRQEDIRNFLCAAEDCLVAVPLSHPVEGVN	AlphaFold	MVESYYGDPLLLCPGPLSTRREVRQAMERDFGSRDEAFIALTRRVQDRLLQVANAAQTHAAIPLQGSGTFAVEAALSSLLGPNDHLLILENGAYGRRIETVAARLGIQRTVLRVAENEPLDPAELSKELKRDTTITRIAFVHCETSSGILNPLEAIADVATRHGKSLIVDAMSSFGALPIDLTKLRIEALISSANKCLEGVPGLSFVLVDRNAIPSMEGRCPSLVLDLYAQWAGFEADGQWRFTPPVQVVAALDRALDFLEEEGGPAGRLKRYTANRDLLVVGMERLGFTPFLDPSCQSPIIASFIPPQINGFRLADFHAQLRKRGFVIYPGKLTAIDSLRVGCIGHVRQEDIRNFLCAAEDCLVAVPLSHPVEGVN
ClassIV	Cys desulfhydrase	PF00266	Fungi	Neurospora crassa	A7UX13	UniProtKB	MVATTVELPLQQKADAAQTVTGPLPFGNSLLKEFVLDPAYRNLNHGSFGTIPSAIQQKLRSYQTAAEARPCPFLRYQTPVLLDESRAAVANLLKVPVETVVFVANATMGVNTVLRNIVWSADGKDEILYFDTIYGACGKTIDYVIEDKRGIVSSRCIPLIYPAEDDDVVAAFRDAIKKSREEGKRPRLAVIDVVSSMPGVRFPFEDIVKICKEEEIISCVDGAQGIGMVDLKITETDPDFLISNCHKWLFTPRGCAVFYVPVRNQHLIRSTLPTSHGFVPQVGNRFNPLVPAGNKSAFVSNFEFVGTVDNSPFFCVKDAIKWREEVLGGEERIMEYMTKLAREGGQKVAEILGTRVLENSTGTLIRCAMVNIALPFVVGEDPKAPVKLTEKEEKDVEGLYEIPHEEANMAFKWMYNVLQDEFNTFVPMTFHRRRFWARLSAQVYLEMSDFEWAGKTLKELCERVAKGEYKESA	PDB (ID: 5UTS)	N/A
ClassIV	Cys desulfhydrase	PF00266	Plant	Arabidopsis thaliana	AT5G26600.2	Phytozome	MASSLSPPEEASYHHRHTKRYTSSASSASSTTNGTVESSVSDFVKRPKISHPNYISSSEIESEFSHHDPDFARINNGSFGCCPSSILALQRDWQLRFLRQPDRFYFDELKPKISDSRSVIKRLINAEHDDEVSIVDNATTAAAIVLQQTAWAFREGRFDKGDAVVMLHYAYGSVKKSVEAYVTRSGGHVTEVQLPFPVISADEIIDRFRIGLESGKANGRRVRLALIDHVTSMPSVVIPIKELVKICRREGVDQVFVDAAHGIGCVDVDMKEIGADFYTSNLHKWFFAPPSVAFLYCRKSSNGGVADLHHPVVSNEYGNGLAVESSWVGTRDYSAQLVVPSILEFVNRFEGGIDGIKKRNHESVVEMGQMLVKSWGTQLGCPPEMCASMIMVGLPVCLGVSSESDVLKLRTFLREKFRIEIPIYFRPPGDGEIDPITGYVRISFQVYNKPEDYHRLRDAINGLVRDGFKCTSLSC	AlphaFold	MASSLSPPEEASYHHRHTKRYTSSASSASSTTNGTVESSVSDFVKRPKISHPNYISSSEIESEFSHHDPDFARINNGSFGCCPSSILALQRDWQLRFLRQPDRFYFDELKPKISDSRSVIKRLINAEHDDEVSIVDNATTAAAIVLQQTAWAFREGRFDKGDAVVMLHYAYGSVKKSVEAYVTRSGGHVTEVQLPFPVISADEIIDRFRIGLESGKANGRRVRLALIDHVTSMPSVVIPIKELVKICRREGVDQVFVDAAHGIGCVDVDMKEIGADFYTSNLHKWFFAPPSVAFLYCRKSSNGGVADLHHPVVSNEYGNGLAVESSWVGTRDYSAQLVVPSILEFVNRFEGGIDGIKKRNHESVVEMGQMLVKSWGTQLGCPPEMCASMIMVGLPVCLGVSSESDVLKLRTFLREKFRIEIPIYFRPPGDGEIDPITGYVRISFQVYNKPEDYHRLRDAINGLVRDGFKCTSLSC
ClassIV	Kynureninase	PF00266	Animal	Homo sapiens	Q16719	UniProtKB	MEPSSLELPADTVQRIAAELKCHPTDERVALHLDEEDKLRHFRECFYIPKIQDLPPVDLSLVNKDENAIYFLGNSLGLQPKMVKTYLEEELDKWAKIAAYGHEVGKRPWITGDESIVGLMKDIVGANEKEIALMNALTVNLHLLMLSFFKPTPKRYKILLEAKAFPSDHYAIESQLQLHGLNIEESMRMIKPREGEETLRIEDILEVIEKEGDSIAVILFSGVHFYTGQHFNIPAITKAGQAKGCYVGFDLAHAVGNVELYLHDWGVDFACWCSYKYLNAGAGGIAGAFIHEKHAHTIKPALVGWFGHELSTRFKMDNKLQLIPGVCGFRISNPPILLVCSLHASLEIFKQATMKALRKKSVLLTGYLEYLIKHNYGKDKAATKKPVVNIITPSHVEERGCQLTITFSVPNKDVFQELEKRGVVCDKRNPNGIRVAPVPLYNSFHDVYKFTNLLTSILDSAETKN	PDB (ID: 2HZP)	N/A
ClassIV	Molybdenum cofactor sulfurase	PF00266	Plant	Arabidopsis thaliana	AT1G16540.1	Phytozome	MEAFLKEFGDYYGYPDGPKNIQEIRDTEFKRLDKGVVYLDHAGSTLYSELQMEYIFKDFTSNVFGNPHSQSDISSATSDLIADARHQVLEYFNASPEDYSCLFTSGATAALKLVGETFPWTQDSNFLYTMENHNSVLGIREYALAQGASACAVDIEEAANQPGQLTNSGPSIKVKHRAVQMRNTSKLQKEESRGNAYNLFAFPSECNFSGLRFNLDLVKLMKENTETVLQGSPFSKSKRWMVLIDAAKGCATLPPDLSEYPADFVVLSFYKLFGYPTGLGALLVRNDAAKLLKKTYFSGGTVAASIADIDFVKRRERVEEFFEDGSASFLSIAAIRHGFKLLKSLTPSAIWMHTTSLSIYVKKKLQALRHGNGAAVCVLYGSENLELSSHKSGPTVTFNLKRPDGSWFGYLEVEKLASLSGIQLRTGCFCNPGACAKYLELSHSELRSNVEAGHICWDDNDVINGKPTGAVRVSFGYMSTFEDAKKFIDFIISSFASPPKKTGNGTVVSGRFPQLPSEDLESKESFPSHYLKSITVYPIKSCAGFSVIRWPLCRTGLLHDREWMVQGLTGEILTQKKVPEMSLIKTFIDLEEGLLSVESSRCEDKLHIRIKSDSYNPRNDEFDSHANILENRNEETRINRWFTNAIGRQCKLLRYSSSTSKDCLNRNKSPGLCRDLESNINFANEAQFLLISEESVADLNRRLEAKDEDYKRAHEKLNPHRFRPNLVISGGEPYGEDKWKTVKIGDNHFTSLGGCNRCQMINISNEAGLVKKSNEPLTTLASYRRVKGKILFGTLLRYEIDEKRQCWIGVGEEVNPDIE	AlphaFold (truncated sequence)	MEAFLKEFGDYYGYPDGPKNIQEIRDTEFKRLDKGVVYLDHAGSTLYSELQMEYIFKDFTSNVFGNPHSQSDISSATSDLIADARHQVLEYFNASPEDYSCLFTSGATAALKLVGETFPWTQDSNFLYTMENHNSVLGIREYALAQGASACAVDIEEAANQPGQLTNSGPSIKVKHRAVQMRNTSKLQKEESRGNAYNLFAFPSECNFSGLRFNLDLVKLMKENTETVLQGSPFSKSKRWMVLIDAAKGCATLPPDLSEYPADFVVLSFYKLFGYPTGLGALLVRNDAAKLLKKTYFSGGTVAASIADIDFVKRRERVEEFFEDGSASFLSIAAIRHGFKLLKSLTPSAIWMHTTSLSIYVKKKLQALRHGNGAAVCVLYGSENLELSSHKSGPTVTFNLKRPDGSWFGYLEVEKLASLSGIQLRTGCFCNPGACAKYLELSHSELRSNVEAGHICWDDNDVINGKPTGAVRVSFGYMSTFEDAKKFIDFIISSFASPPKKTGNGTVVSGRFPQLPSEDLESKESFP
ClassIV	Phosphoserine AT	PF00266	Animal	Homo sapiens	Q9Y617	UniProtKB	MDAPRQVVNFGPGPAKLPHSVLLEIQKELLDYKGVGISVLEMSHRSSDFAKIINNTENLVRELLAVPDNYKVIFLQGGGCGQFSAVPLNLIGLKAGRCADYVVTGAWSAKAAEEAKKFGTINIVHPKLGSYTKIPDPSTWNLNPDASYVYYCANETVHGVEFDFIPDVKGAVLVCDMSSNFLSKPVDVSKFGVIFAGAQKNVGSAGVTVVIVRDDLLGFALRECPSVLEYKVQAGNSSLYNTPPCFSIYVMGLVLEWIKNNGGAAAMEKLSSIKSQTIYEIIDNSQGFYVCPVEPQNRSKMNIPFRIGNAKGDDALEKRFLDKALELNMLSLKGHRSVGGIRASLYNAVTIEDVQKLAAFMKKFLEMHQL	PDB (ID: 3E77)	N/A
ClassIV	Phosphoserine AT	PF00266	Eubacteria	Escherichia coli	P23721	UniProtKB	MAQIFNFSSGPAMLPAEVLKQAQQELRDWNGLGTSVMEVSHRGKEFIQVAEEAEKDFRDLLNVPSNYKVLFCHGGGRGQFAAVPLNILGDKTTADYVDAGYWAASAIKEAKKYCTPNVFDAKVTVDGLRAVKPMREWQLSDNAAYMHYCPNETIDGIAIDETPDFGADVVVAADFSSTILSRPIDVSRYGVIYAGAQKNIGPAGLTIVIVREDLLGKANIACPSILDYSILNDNGSMFNTPPTFAWYLSGLVFKWLKANGGVAEMDKINQQKAELLYGVIDNSDFYRNDVAKANRSRMNVPFQLADSALDKLFLEESFAAGLHALKGHRVVGGMRASIYNAMPLEGVKALTDFMVEFERRHG	PDB (ID: 1BJN)	N/A
ClassIV	Phosphoserine AT	PF00266	Plant	Arabidopsis thaliana	AT4G35630.1	Phytozome	MAATTNSFLVGSNNTQIPALKPKSSSQSFLHLSKPNTVNFVSKTKPVAVRCVASTTQVQDGVRSGSVGSQERVFNFAAGPATLPENVLLKAQADLYNWRGSGMSVMEMSHRGKEFLSIIQKAESDLRQLLEIPQEYSVLFLQGGATTQFAALPLNLCKSDDTVDFVVTGSWGDKAVKEAKKYCKTNVIWSGKSEKYTKVPSFEELEQTPDAKYLHICANETIHGVEFKDYPVPKNGFLVADMSSNFCSKPVDVSKFGVIYGGAQKNVGPSGVTIVIIRKDLIGNAQDITPVMLDYKIHDENSSLYNTPPCFGIYMCGLVFEDLLEQGGLKEVEKKNQRKADLLYNAIEESNGFFRCPVEKSVRSLMNVPFTLEKSELEAEFIKEAAKEKMVQLKGHRSVGGMRASIYNAMPLAGVEKLVAFMKDFQAKHA	PDB (ID: 6CZX)	N/A
ClassIV	Prokaryotic & mitochondrial Cys desulfurase	PF00266	Animal	Homo sapiens	Q9Y697	UniProtKB	MLLRAAWRRAAVAVTAAPGPKPAAPTRGLRLRVGDRAPQSAVPADTAAAPEVGPVLRPLYMDVQATTPLDPRVLDAMLPYLINYYGNPHSRTHAYGWESEAAMERARQQVASLIGADPREIIFTSGATESNNIAIKGVARFYRSRKKHLITTQTEHKCVLDSCRSLEAEGFQVTYLPVQKSGIIDLKELEAAIQPDTSLVSVMTVNNEIGVKQPIAEIGRICSSRKVYFHTDAAQAVGKIPLDVNDMKIDLMSISGHKIYGPKGVGAIYIRRRPRVRVEALQSGGGQERGMRSGTVPTPLVVGLGAACEVAQQEMEYDHKRISKLSERLIQNIMKSLPDVVMNGDPKHHYPGCINLSFAYVEGESLLMALKDVALSSGSACTSASLEPSYVLRAIGTDEDLAHSSIRFGIGRFTTEEEVDYTVEKCIQHVKRLREMSPLWEMVQDGIDLKSIKWTQH	PDB (ID: 6W1D	N/A
ClassIV	Prokaryotic & mitochondrial Cys desulfurase	PF00266	Archaea	Archaeoglobus fulgidus	O29689	UniProtKB	MAYFDYTSAKPVDERVLEAMLPYMTESFGNPSSVHSYGFKAREAVQEAREKVAKLVNGGGGTVVFTSGATEANNLAIIGYAMRNARKGKHILVSAVEHMSVINPAKFLQKQGFEVEYIPVGKYGEVDVSFIDQKLRDDTILVSVQHANNEIGTIQPVEEISEVLAGKAALHIDATASVGQIEVDVEKIGADMLTISSNDIYGPKGVGALWIRKEAKLQPVILGGGQENGLRSGSENVPSIVGFGKAAEITAMEWREEAERLRRLRDRIIDNVLKIEESYLNGHPEKRLPNNVNVRFSYIEGESIVLSLDMAGIQASTGSACSSKTLQPSHVLMACGLKHEEAHGTLLLTLGRYNTDEDVDRLLEVLPGVIERLRSMSPLYRR	PDB (ID: 4HVK)	N/A
ClassIV	Prokaryotic & mitochondrial Cys desulfurase	PF00266	Eubacteria	Escherichia coli	P0A6B7	UniProtKB	MKLPIYLDYSATTPVDPRVAEKMMQFMTMDGTFGNPASRSHRFGWQAEEAVDIARNQIADLVGADPREIVFTSGATESDNLAIKGAANFYQKKGKHIITSKTEHKAVLDTCRQLEREGFEVTYLAPQRNGIIDLKELEAAMRDDTILVSIMHVNNEIGVVQDIAAIGEMCRARGIIYHVDATQSVGKLPIDLSQLKVDLMSFSGHKIYGPKGIGALYVRRKPRVRIEAQMHGGGHERGMRSGTLPVHQIVGMGEAYRIAKEEMATEMERLRGLRNRLWNGIKDIEEVYLNGDLEHGAPNILNVSFNYVEGESLIMALKDLAVSSGSACTSASLEPSYVLRALGLNDELAHSSIRFSLGRFTTEEEIDYTIELVRKSIGRLRDLSPLWEMYKQGVDLNSIEWAHH	PDB (ID: 1P3W)	N/A
ClassIV	Prokaryotic & mitochondrial Cys desulfurase	PF00266	Animal	Homo sapiens	Q96I15	UniProtKB	MEAAVAPGRDAPAPAASQPSGCGKHNSPERKVYMDYNATTPLEPEVIQAMTKAMWEAWGNPSSPYSAGRKAKDIINAARESLAKMIGGKPQDIIFTSGGTESNNLVIHSVVKHFHANQTSKGHTGGHHSPVKGAKPHFITSSVEHDSIRLPLEHLVEEQVAAVTFVPVSKVSGQAEVDDILAAVRPTTRLVTIMLANNETGIVMPVPEISQRIKALNQERVAAGLPPILVHTDAAQALGKQRVDVEDLGVDFLTIVGHKFYGPRIGALYIRGLGEFTPLYPMLFGGGQERNFRPGTENTPMIAGLGKAAELVTQNCEAYEAHMRDVRDYLEERLEAEFGQKRIHLNSQFPGTQRLPNTCNFSIRGPRLQGHVVLAQCRVLMASVGAACHSDHGDQPSPVLLSYGVPFDVARNALRLSVGRSTTRAEVDLVVQDLKQAVAQLEDQA	PDB (ID: 3GZC)	N/A
ClassIV	Prokaryotic Cys desulfurase	PF00266	Eubacteria	Escherichia coli	P77444	UniProtKB	MIFSVDKVRADFPVLSREVNGLPLAYLDSAASAQKPSQVIDAEAEFYRHGYAAVHRGIHTLSAQATEKMENVRKRASLFINARSAEELVFVRGTTEGINLVANSWGNSNVRAGDNIIISQMEHHANIVPWQMLCARVGAELRVIPLNPDGTLQLETLPTLFDEKTRLLAITHVSNVLGTENPLAEMITLAHQHGAKVLVDGAQAVMHHPVDVQALDCDFYVFSGHKLYGPTGIGILYVKEALLQEMPPWEGGGSMIATVSLSEGTTWTKAPWRFEAGTPNTGGIIGLGAALEYVSALGLNNIAEYEQNLMHYALSQLESVPDLTLYGPQNRLGVIAFNLGKHHAYDVGSFLDNYGIAVRTGHHCAMPLMAYYNVPAMCRASLAMYNTHEEVDRLVTGLQRIHRLLG	PDB (ID: 1JF9)	N/A
ClassIV	Prokaryotic Cys desulfurase	PF00266	Plant	Arabidopsis thaliana	AT1G08490.1	Phytozome	MEGVAMKLPSFPNAISIGHRSFSRVRCSSSLSVCSAAAASSATISTDSESVSLGHRVRKDFRILHQEVNGSKLVYLDSAATSQKPAAVLDALQNYYEFYNSNVHRGIHYLSAKATDEFELARKKVARFINASDSREIVFTRNATEAINLVAYSWGLSNLKPGDEVILTVAEHHSCIVPWQIVSQKTGAVLKFVTLNEDEVPDINKLRELISPKTKLVAVHHVSNVLASSLPIEEIVVWAHDVGAKVLVDACQSVPHMVVDVQKLNADFLVASSHKMCGPTGIGFLYGKSDLLHSMPPFLGGGEMISDVFLDHSTYAEPPSRFEAGTPAIGEAIALGAAVDYLSGIGMPKIHEYEVEIGKYLYEKLSSLPDVRIYGPRPSESVHRGALCSFNVEGLHPTDLATFLDQQHGVAIRSGHHCAQPLHRYLGVNASARASLYFYNTKDDVDAFIVALADTVSFFNSFK	PDB (ID: 4Q75)	N/A
ClassIV	Prokaryotic Cys desulfurase	PF00266	Plant	Chlamydomonas reinhardtii	Cre12.g499600.t1.1	Phytozome	MSPYDRARDAFSYFKDEPRVAFMENAGGSQVPGCVVEAVREHLTSHCAQLGAGYGRSHRSSQIVRNAHEWLEVFMNVRGLGQVVVGSSTSQLALNLSCLFSEASFMGPGDNVVMQQASHESIIGPWVRMAARVPQPAGGDGSSSAGGGSGGGGGCQVRWWGADPASGGSCAKQLEGLLDGRTRLVVLTHVSNLLGDILDLPAVVQRVRRLAPAAQVVVDGVAYAPHRAIDVAGWDVDWYFYSPYKVYGPHLGVMYGKTSAYAALVAAGGDRDCGPNHYFIDKHQLTYKMELGGASHEGCAGLLALQDYLLYLLQQQPPPQPTAAAQMAAAASSTGSGPAPSPLLGGVRMSRAQVEAAFELMASLEQPLTERLVSYLAAQPSVRLVGSTDTRPGVRVPTVSFVHRRKSSVLLARDLQEAGFAVRCGHMYSRRLVEALADAGRGGLLAAEAAERQADGEAAPNSSGSSGAPGGEGTAAGSGRDGVGGVGGGGFDVQRAVDEGVVRVSLLHYNTPDEVERLVEALQRLL	AlphaFold	MSPYDRARDAFSYFKDEPRVAFMENAGGSQVPGCVVEAVREHLTSHCAQLGAGYGRSHRSSQIVRNAHEWLEVFMNVRGLGQVVVGSSTSQLALNLSCLFSEASFMGPGDNVVMQQASHESIIGPWVRMAARVPQPAGGDGSSSAGGGSGGGGGCQVRWWGADPASGGSCAKQLEGLLDGRTRLVVLTHVSNLLGDILDLPAVVQRVRRLAPAAQVVVDGVAYAPHRAIDVAGWDVDWYFYSPYKVYGPHLGVMYGKTSAYAALVAAGGDRDCGPNHYFIDKHQLTYKMELGGASHEGCAGLLALQDYLLYLLQQQPPPQPTAAAQMAAAASSTGSGPAPSPLLGGVRMSRAQVEAAFELMASLEQPLTERLVSYLAAQPSVRLVGSTDTRPGVRVPTVSFVHRRKSSVLLARDLQEAGFAVRCGHMYSRRLVEALADAGRGGLLAAEAAERQADGEAAPNSSGSSGAPGGEGTAAGSGRDGVGGVGGGGFDVQRAVDEGVVRVSLLHYNTPDEVERLVEALQRLL
ClassIV	UA	PF00266	Fungi	Schizosaccharomyces pombe	O74542	UniProtKB	MTVSEGIARIQAFRKQVPLVEKNENITFFNLSFQPPMNSIVANTINEYVDWGLYNPNPKPLWQQKAEETRELVAKYLNASSSDSIAFTRDTTEGLNLFQRSMHFQPGDNVVLLDGEHPNHGFGWISLQEAGLEVRLIPSKDIYYADASTFEPYVDEKTKAIGISSVMFHSGQLNNVKDICNKFRPENIHVLVDMTQQVGLSSIDVQELNVSACAFACHKGLSCPTGLGVLYVAPDVLPQLKNVPPIVGAGAIENLDANLLVNLNPIYFSTARRFEHLNKSLITTLCLNNYLSFLMDIGFENIEQYLRELGKSLVDELSKLGVTIIGSKDPKKRSTHSYVAKILNPEWDAFLKNEGVYASQYRDGIRLSLGLYNNAADISRLANTIKKGVLNKIPFN	AlphaFold	MTVSEGIARIQAFRKQVPLVEKNENITFFNLSFQPPMNSIVANTINEYVDWGLYNPNPKPLWQQKAEETRELVAKYLNASSSDSIAFTRDTTEGLNLFQRSMHFQPGDNVVLLDGEHPNHGFGWISLQEAGLEVRLIPSKDIYYADASTFEPYVDEKTKAIGISSVMFHSGQLNNVKDICNKFRPENIHVLVDMTQQVGLSSIDVQELNVSACAFACHKGLSCPTGLGVLYVAPDVLPQLKNVPPIVGAGAIENLDANLLVNLNPIYFSTARRFEHLNKSLITTLCLNNYLSFLMDIGFENIEQYLRELGKSLVDELSKLGVTIIGSKDPKKRSTHSYVAKILNPEWDAFLKNEGVYASQYRDGIRLSLGLYNNAADISRLANTIKKGVLNKIPFN
ClassIV	UC1 (Class4)	PF00266	Protist	Thecamonas trahens	A0A0L0DCI2	UniProtKB	MASEPPWHDAFEDMGGTIYLSAASRTPLPKRCAAVGKAALESKCLPWQLDGDKRPDALREAFATLVGSESGGDQVAIMPSTSYCMTLVSRSLAQVAQEAGGELRVVCVADQNSSAVLPWQAVGAKLVFVDGTSEAITAQVEVELKANAEHGGNTVSVINLPPLRWTDGTLIELNKIAAARDALSPSTLLVVDATQGLGVIPLDVNKLGVDVAVASVHKWLCGVYGAALVAVSLRARALLSPLDVHERARAGGSSDGCLPYEPGFGYPLAVKATGSGLDGGGRPNPVVLPVALCGLELINEWGGPAAIAGAVSALTDRVASGGRALGLRVPRCHAPHVVGLGLGAQGCAEAAAAALKAAGIVVSARSGGLRVAPYVYNTAAEVDVFLAVLGAWLCEHRVRCRLCASGSRM	AlphaFold	MASEPPWHDAFEDMGGTIYLSAASRTPLPKRCAAVGKAALESKCLPWQLDGDKRPDALREAFATLVGSESGGDQVAIMPSTSYCMTLVSRSLAQVAQEAGGELRVVCVADQNSSAVLPWQAVGAKLVFVDGTSEAITAQVEVELKANAEHGGNTVSVINLPPLRWTDGTLIELNKIAAARDALSPSTLLVVDATQGLGVIPLDVNKLGVDVAVASVHKWLCGVYGAALVAVSLRARALLSPLDVHERARAGGSSDGCLPYEPGFGYPLAVKATGSGLDGGGRPNPVVLPVALCGLELINEWGGPAAIAGAVSALTDRVASGGRALGLRVPRCHAPHVVGLGLGAQGCAEAAAAALKAAGIVVSARSGGLRVAPYVYNTAAEVDVFLAVLGAWLCEHRVRCRLCASGSRM
ClassIV	UC2 (Class4)	PF00266	Eubacteria	Mycobacterium tuberculosis	O69668	UniProtKB	MRRSGANSPAGDSLADRWRAARPPVAGLHLDSAACSRQSFAALDAAAQHARHEAEVGGYVAAEAAAAVLDAGRAAVAALSGLPDAEVVFTTGSLHALDLLLGSWPGENRTLACLPGEYGPNLAVMAAHGFDVRPLPTLQDGRVALDDAAFMLADDPPDLVHLTVVASHRGVAQPLAMVAQLCTELKLPLVVDAAQGLGHVDCAVGADVTYASSRKWIAGPRGVGVLAVRPELMERLRARLPAPDWMPPLTVAQQLGFGEANVAARVGFSVALGEHLACGPQAIRARLAELGDIARTVLADVSGWRVVEAVDEPSAITTLAPIDGADPAAVRAWLLSQRRIVTTYAGVERAPLELPAPVLRISPHVDNTADDLDAFAEALVAATAATSGER	AlphaFold	MRRSGANSPAGDSLADRWRAARPPVAGLHLDSAACSRQSFAALDAAAQHARHEAEVGGYVAAEAAAAVLDAGRAAVAALSGLPDAEVVFTTGSLHALDLLLGSWPGENRTLACLPGEYGPNLAVMAAHGFDVRPLPTLQDGRVALDDAAFMLADDPPDLVHLTVVASHRGVAQPLAMVAQLCTELKLPLVVDAAQGLGHVDCAVGADVTYASSRKWIAGPRGVGVLAVRPELMERLRARLPAPDWMPPLTVAQQLGFGEANVAARVGFSVALGEHLACGPQAIRARLAELGDIARTVLADVSGWRVVEAVDEPSAITTLAPIDGADPAAVRAWLLSQRRIVTTYAGVERAPLELPAPVLRISPHVDNTADDLDAFAEALVAATAATSGER
ClassIV	UC4 (Class4)	PF00266	Plant	Medicago truncatula	Medtr8g093550.1	Phytozome	MLTTVEQTWLALKPIFSELCITPSRNKVNNVSTETSPPDFCNIHSDSFEDLVEIGISLPCNESVEEKLCWLRSQIIGNDVEFNSPFGTRKLVYSDHTASGRSLHFIENFITKHLLPFYGNTHTCESYVGNRTTKMVHEATKYIKKCLGGGEDDALMLCGSGATAAIKRLQEVMGIVVPSILRERMLRCLSEEERWVVFVGPYEHHSNILSWRQSLAEVVEIGLDDQGLLDMEALKLQLEAYKDTNRPLLGSFSACSNVTGIYSDTRAIARLIHQYKGFACFDFAASGPYVEIDMRSGKIDGYDAVFISPHKFLGGPDSPGILLMNKTLYMLRFSPPSTCGGGTVNYVNGFNEKDTLYLEDIEERENGGTPPIIQTVRAALAFWVKEYINYEEIDRREQLYINKALKKFIPNPNIEILGNISTKRQAILSFVIYSTINRSERKTKNKRGKIINGSFVATLLNDLFGIQSRGGCACAGPYGHDLLNINESQSLAVRSAIQEGYVGVKPGWTRVSFPYYMDEEEFEFILTSIEFVSIYGQRFLPLYNFNLKNGNWRIKKQKLETLMKENNCYFKETKEKTNNDFSKADGEYNVRIKSVGKLRRKSFVAAKCIASRLPKFPSQSIAYPDVDPNVLHFIV	AlphaFold	MLTTVEQTWLALKPIFSELCITPSRNKVNNVSTETSPPDFCNIHSDSFEDLVEIGISLPCNESVEEKLCWLRSQIIGNDVEFNSPFGTRKLVYSDHTASGRSLHFIENFITKHLLPFYGNTHTCESYVGNRTTKMVHEATKYIKKCLGGGEDDALMLCGSGATAAIKRLQEVMGIVVPSILRERMLRCLSEEERWVVFVGPYEHHSNILSWRQSLAEVVEIGLDDQGLLDMEALKLQLEAYKDTNRPLLGSFSACSNVTGIYSDTRAIARLIHQYKGFACFDFAASGPYVEIDMRSGKIDGYDAVFISPHKFLGGPDSPGILLMNKTLYMLRFSPPSTCGGGTVNYVNGFNEKDTLYLEDIEERENGGTPPIIQTVRAALAFWVKEYINYEEIDRREQLYINKALKKFIPNPNIEILGNISTKRQAILSFVIYSTINRSERKTKNKRGKIINGSFVATLLNDLFGIQSRGGCACAGPYGHDLLNINESQSLAVRSAIQEGYVGVKPGWTRVSFPYYMDEEEFEFILTSIEFVSIYGQRFLPLYNFNLKNGNWRIKKQKLETLMKENNCYFKETKEKTNNDFSKADGEYNVRIKSVGKLRRKSFVAAKCIASRLPKFPSQSIAYPDVDPNVLHFIV
SugarATs	EpsN	PF01041	Eubacteria	Bacillus subtilis	Q795J3	UniProtKB	MHKKIYLSPPHMSGREQHYISEAFRSNWIAPLGPLVNSFEEQLAERVGVKAAAAVGSGTAAIHLALRLLEVKEGDSVFCQSFTFVATANPILYEKAVPVFIDSEPDTWNMSPTALERALEEAKRNGTLPKAVIAVNLYGQSAKMDEIVSLCDAYGVPVIEDAAESLGTVYKGKQSGTFGRFGIFSFNGNKIITTSGGGMLVSNDEAAIEKARFLASQAREPAVHYQHSEIGHNYRLSNILAGVGIAQLEVLDERVEKRRTIFTRYKNALGHLDGVRFMPEYAAGVSNRWLTTLTLDNGLSPYDIVQRLAEENIEARPLWKPLHTQPLFDPALFYSHEDTGSVCEDLFKRGICLPSGSNMTEDEQGRVIEVLLHLFHTVEVKKWTASIR	SWISS-MODEL	MHKKIYLSPPHMSGREQHYISEAFRSNWIAPLGPLVNSFEEQLAERVGVKAAAAVGSGTAAIHLALRLLEVKEGDSVFCQSFTFVATANPILYEKAVPVFIDSEPDTWNMSPTALERALEEAKRNGTLPKAVIAVNLYGQSAKMDEIVSLCDAYGVPVIEDAAESLGTVYKGKQSGTFGRFGIFSFNGNKIITTSGGGMLVSNDEAAIEKARFLASQAREPAVHYQHSEIGHNYRLSNILAGVGIAQLEVLDERVEKRRTIFTRYKNALGHLDGVRFMPEYAAGVSNRWLTTLTLDNGLSPYDIVQRLAEENIEARPLWKPLHTQPLFDPALFYSHEDTGSVCEDLFKRGICLPSGSNMTEDEQGRVIEVLLHLFHTVEVKKWTASIR
SugarATs	Thymidine AT	PF01041	Eubacteria	Escherichia coli	P27833	UniProtKB	MIPFNAPPVVGTELDYMQSAMGSGKLCGDGGFTRRCQQWLEQRFGSAKVLLTPSCTASLEMAALLLDIQPGDEVIMPSYTFVSTANAFVLRGAKIVFVDVRPDTMNIDETLIEAAITDKTRVIVPVHYAGVACEMDTIMALAKKHNLFVVEDAAQGVMSTYKGRALGTIGHIGCFSFHETKNYTAGGEGGATLINDKALIERAEIIREKGTNRSQFFRGQVDKYTWRDIGSSYLMSDLQAAYLWAQLEAADRINQQRLALWQNYYDALAPLAKAGRIELPSIPDGCVQNAHMFYIKLRDIDDRSALINFLKEAEIMAVFHYIPLHGCPAGEHFGEFHGEDRYTTKESERLLRLPLFYNLSPVNQRTVIATLLNYFS	PDB (ID: 4PIW)	N/A
SugarATs	UC1 (SugarAT)	PF01041	Animal	Hypsibius dujardini	A0A1W0WG48	UniProtKB	MALGVKLSDIVPYTSVFLDCSFLDILFGLNKCTDFLRHQDDGRGNVIQDIQHLFVTEESPAPALVCLSARSAFDLYLRVCAFPPGSEVIFSAINIPDMAFIARQHELRVIPCDVDMETLGPRLDLLEELITASTVAVVVAHVFGRWFDISPVISLAQRYRLRVIEDCAEAFCGWECLGDVRSDLVLFSFGPIKFFTAFGGGVAKVRDRGMFNRMEELHEAYDIQSVDVYLKKLVKCAGVFCLLDVPAIIKPGMFLTDRLNIDHKRRVVEMLRGFPNDLIRRLRHRPPTALLEMMLRRFLSFDSATFWKYSVNGQYIWDRLPDGVMKFGGAAVRNNFWLFPVLVENPKTVALELNRTGIDAYIGASQLSVVEPELISLGDSHDDLTGKEAGGKPVAFPVSPFPTTAKFFMDHVIYLPVNWTVSPDYLERISVGLHRVVGMFCSAADKAAPNLGT	SWISS-MODEL	MALGVKLSDIVPYTSVFLDCSFLDILFGLNKCTDFLRHQDDGRGNVIQDIQHLFVTEESPAPALVCLSARSAFDLYLRVCAFPPGSEVIFSAINIPDMAFIARQHELRVIPCDVDMETLGPRLDLLEELITASTVAVVVAHVFGRWFDISPVISLAQRYRLRVIEDCAEAFCGWECLGDVRSDLVLFSFGPIKFFTAFGGGVAKVRDRGMFNRMEELHEAYDIQSVDVYLKKLVKCAGVFCLLDVPAIIKPGMFLTDRLNIDHKRRVVEMLRGFPNDLIRRLRHRPPTALLEMMLRRFLSFDSATFWKYSVNGQYIWDRLPDGVMKFGGAAVRNNFWLFPVLVENPKTVALELNRTGIDAYIGASQLSVVEPELISLGDSHDDLTGKEAGGKPVAFPVSPFPTTAKFFMDHVIYLPVNWTVSPDYLERISVGLHRVVGMFCSAADKAAPNLGT
SugarATs	UC2 (SugarAT)	PF01041	Protist	Ectocarpus siliculosus	D7FMY1	UniProtKB	MKAAAALSILCCASPTDAFAMVTSLPKPAVAGAAKAPPVFKKDFTLPMGIPEESIAGVVDVLRSGRINRYSASSAEASQVAQLEQELVDFTGRGEGPGVKYALGVNSCSSAILIALLSVGVKSGDEVLSNAFTFTAVPSAILRIGGKPVLVECENSWGMDLDDLEKKAASSTAKVLLLSHMRSKMCDMDRLYEICDKHGLTVVEDCAHALGVNWRGTQLGNRAKVAAYSCQSDKLINSGEGGFLTTNDEELFSKAIYMSGCYEMRYGKHSVRGSDELMEKAMLSERNLSVRMTEMTAAVIRPLLANLPERVAQFHRRYQEVVGILEEQVPDLIEVPKPLEHASVVGDHLNFHLVDPTEEENKAFQAKTKEMGVPLNWLRSPVNARYHVNWRGYGGPVQDLPATDAALATAYDLKLPPHFDDEDFAHLAKIIAYAARVTVRAGGEE	AlphaFold	MKAAAALSILCCASPTDAFAMVTSLPKPAVAGAAKAPPVFKKDFTLPMGIPEESIAGVVDVLRSGRINRYSASSAEASQVAQLEQELVDFTGRGEGPGVKYALGVNSCSSAILIALLSVGVKSGDEVLSNAFTFTAVPSAILRIGGKPVLVECENSWGMDLDDLEKKAASSTAKVLLLSHMRSKMCDMDRLYEICDKHGLTVVEDCAHALGVNWRGTQLGNRAKVAAYSCQSDKLINSGEGGFLTTNDEELFSKAIYMSGCYEMRYGKHSVRGSDELMEKAMLSERNLSVRMTEMTAAVIRPLLANLPERVAQFHRRYQEVVGILEEQVPDLIEVPKPLEHASVVGDHLNFHLVDPTEEENKAFQAKTKEMGVPLNWLRSPVNARYHVNWRGYGGPVQDLPATDAALATAYDLKLPPHFDDEDFAHLAKIIAYAARVTVRAGGEE
SugarATs	UDP-Ara4O AT	PF01041	Eubacteria	Bacillus subtilis	O07566	UniProtKB	MQKQVKISGKSKENMSLLKHLKGDVQGKELVIEDSIVNERWKQVLKEKIDIEHDLFNYQKNREISKVPFLPVDRLITNDEVEDILNTLTEVLPTGKFTSGPYLEQFEKVLSTYLHKRYVIATSSGTDAIMIGLLALGLNPGDEVIMPANSFSATENAVLASGGVPIYVDINPQTFCIDPDKIEEAITPYTKFILPVHLYGKHSDMQHIRQIANRYKLKVIEDACQGIGLTDLGKYADITTLSFNPYKNFGVCGKAGAIATDNEELAKKCIQFSYHGFEVNVKNKKVINFGFNSKMDNLQAAIGLERMKYLSLNNFKRLFLADRYITQLAELQNKGYIELPELSEDHVWHLFPIKVRTEDRADIMTKLNEDFGVQTDVYYPILSHMQKTPLVQDKYAGLQLVHTEKAHSQVLHLPLYPSFTLEEQDRVMEGLFHVIKQEIGV	PDB (ID: 4K2B)	N/A
